# YTHDC2 Is Essential for Pachytene Progression and Prevents Aberrant Microtubule-Driven Telomere Clustering in Male Meiosis

**DOI:** 10.1101/2021.04.12.439470

**Authors:** Rong Liu, Seth D. Kasowitz, David Homolka, N. Adrian Leu, Jordan T. Shaked, Gordon Ruthel, Devanshi Jain, Scott Keeney, Mengcheng Luo, Ramesh S. Pillai, P. Jeremy Wang

**Affiliations:** School of Basic Medical Sciences, Wuhan University, Wuhan, Hubei Province, China; Department of Biomedical Sciences, University of Pennsylvania School of Veterinary Medicine, Philadelphia, Pennsylvania, USA; Department of Molecular Biology, Science III, University of Geneva, CH-1211 Geneva 4, Switzerland; Department of Pathobiology, University of Pennsylvania School of Veterinary Medicine, Philadelphia, Pennsylvania, USA; Molecular Biology Program, Memorial Sloan Kettering Cancer Center, New York, USA; Department of Genetics, Rutgers University, Piscataway, NJ, USA; Howard Hughes Medical Institute, Memorial Sloan Kettering Cancer Center, New York, USA

**Keywords:** YTHDC2, meiosis, pachytene, telomere, chromatin condensation, checkpoint.

## Abstract

Mechanisms driving the prolonged meiotic prophase I are poorly understood. The RNA helicase YTHDC2 is critical for mitosis to meiosis transition, as YTHDC2-deficient mouse germ cells initiate meiosis but arrest with mixed characteristics of mitotic and meiotic cell types. However, YTHDC2 is also highly expressed in normal pachytene cells. Here we identify an essential role for YTHDC2 in meiotic progression. Specifically, we find that YTHDC2 deficiency causes microtubule-dependent telomere clustering and apoptosis at the pachytene stage of prophase I, and thus a failure to advance to the diplotene stage. Depletion of YTHDC2 results in a massively dysregulated transcriptome in pachytene cells, with a tendency toward upregulation of genes normally expressed in mitotic germ cells and downregulation of meiotic transcripts. Dysregulation does not correlate with the m^6^A status of RNAs and YTHDC2-bound mRNAs are enriched in genes upregulated in mutant germ cells, revealing that YTHDC2 primarily targets its substrate mRNAs for degradation. Finally, altered transcripts in YTHDC2-deficient pachytene cells encode microtubule network proteins and inhibition of microtubule polymerization disperses clustered telomeres. Together, our results demonstrate that YTHDC2 regulates the prolonged pachytene stage of prophase I by perpetuating a meiotic transcriptome and preventing changes in the microtubule network that could lead to aberrant telomere clustering.

## Supplementary material for "YTHDC2 Is Essential for Pachytene Progression and Prevents Aberrant Microtubule-Driven Telomere Clustering in Male Meiosis": Table S1 (part 1 of 3)

### Sheet: Expressed_protein_coding_genes
Table S1. A list of all expressed protein coding genes
gene	gene_biotype	chr	external_gene_name	description	JW1 (HT)	JW2 (HT)	JW3 (HT)	JW4 (iKO)	JW5 (iKO)	JW6 (iKO)	baseMean	KOvsHT_logFC	KOvsHT_padj
ENSMUSG00000000001.4	protein_coding	3	Gnai3	guanine nucleotide binding protein (G protein), alpha inhibiting 3	2270.42	1898.45	2321.9	2243.11	3042.5	2792.03	2428.07	0.284508	0.217805
ENSMUSG00000000028.15	protein_coding	16	Cdc45	cell division cycle 45	2084.52	1745.88	2172.9	1381.2	1178.58	1107.1	1611.7	-0.665142	0.000723668
ENSMUSG00000000037.16	protein_coding	X	Scml2	Scm polycomb group protein like 2	430.235	510.595	461.235	668.806	625.995	632.738	554.934	0.419194	0.0465932
ENSMUSG00000000049.11	protein_coding	11	Apoh	apolipoprotein H	427.118	487.75	374.407	649.765	357.811	450.182	457.839	0.14415	0.708082
ENSMUSG00000000056.7	protein_coding	11	Narf	nuclear prelamin A recognition factor	106.754	177.402	135.951	308.189	313.645	480.561	253.75	1.28448	3.38669e-05
ENSMUSG00000000078.7	protein_coding	13	Klf6	Kruppel-like factor 6	137.163	99.5949	180.118	872.457	899.631	729.541	486.417	2.52931	8.65547e-21
ENSMUSG00000000085.16	protein_coding	4	Scmh1	sex comb on midleg homolog 1	7300.34	6629.57	7573.91	4361.32	4042.16	3814.34	5620.27	-0.785101	1.78072e-06
ENSMUSG00000000088.7	protein_coding	9	Cox5a	cytochrome c oxidase subunit 5A	6503.68	4850.12	6031.65	4636.36	4704.57	4341.97	5178.06	-0.316216	0.123655
ENSMUSG00000000093.6	protein_coding	11	Tbx2	T-box 2	29.5222	67.2923	56.4203	70.7357	133.068	112.937	78.3293	0.775834	0.0578378
ENSMUSG00000000094.12	protein_coding	11	Tbx4	T-box 4	15.3629	53.9757	28.4467	59.6571	109.294	61.4343	54.6952	0.839775	0.0692084
ENSMUSG00000000103.12	protein_coding	Y	Zfy2	zinc finger protein 2, Y-linked	133.125	115.171	115.151	170.161	118.017	128.139	129.961	0.156033	0.70426
ENSMUSG00000000120.6	protein_coding	11	Ngfr	nerve growth factor receptor (TNFR superfamily, member 16)	1052.4	834.551	1190.55	920.898	668.318	689.688	892.734	-0.377958	0.136416
ENSMUSG00000000125.5	protein_coding	11	Wnt3	wingless-type MMTV integration site family, member 3	113.245	151.68	71.6985	163.065	92.9756	144.348	122.835	0.172328	0.706391
ENSMUSG00000000127.15	protein_coding	17	Fer	fer (fms/fps related) protein kinase	2635.57	1684.14	2539.05	2132.43	1775.19	1710.11	2079.41	-0.248111	0.364096
ENSMUSG00000000131.15	protein_coding	7	Xpo6	exportin 6	18074.7	16705.6	16974.4	14300.7	13692.6	16236.4	15997.4	-0.209977	0.286667
ENSMUSG00000000134.17	protein_coding	X	Tfe3	transcription factor E3	272.514	159.32	375.695	852.595	1078.19	587.901	554.369	1.52858	6.66946e-06
ENSMUSG00000000142.15	protein_coding	11	Axin2	axin 2	79.1506	66.9473	98.198	155.792	225.221	282.531	151.307	1.308	0.000147273
ENSMUSG00000000148.17	protein_coding	5	Brat1	BRCA1-associated ATM activator 1	675.139	838.537	725.818	654.102	972.292	955.839	803.621	0.174239	0.576816
ENSMUSG00000000149.10	protein_coding	5	Gna12	guanine nucleotide binding protein, alpha 12	1138.21	1211.58	1171.95	1607.87	1949.05	1804.18	1480.47	0.571155	0.00168968
ENSMUSG00000000154.16	protein_coding	7	Slc22a18	solute carrier family 22 (organic cation transporter), member 18	1111.71	836.369	1038.73	1004.15	763.843	846.644	933.573	-0.165817	0.568498
ENSMUSG00000000167.14	protein_coding	9	Pih1d2	PIH1 domain containing 2	3881.49	2793.51	3393.6	2335.06	2164.54	2222.89	2798.51	-0.540109	0.00611266
ENSMUSG00000000168.9	protein_coding	9	Dlat	dihydrolipoamide S-acetyltransferase (E2 component of pyruvate dehydrogenase complex)	5483.92	4970.16	5022.94	3779.55	3897.66	4231.23	4564.24	-0.353906	0.0412958
ENSMUSG00000000171.5	protein_coding	9	Sdhd	succinate dehydrogenase complex, subunit D, integral membrane protein	2875.88	2130.83	3044.13	2644.3	3203.8	2870.09	2794.84	0.101409	0.753417
ENSMUSG00000000184.12	protein_coding	6	Ccnd2	cyclin D2	91.7485	172.872	64.8478	273.439	179.08	186.439	161.404	0.752081	0.0478423
ENSMUSG00000000194.13	protein_coding	2	Gpr107	G protein-coupled receptor 107	3021.87	2863.58	3617.32	2739.49	2027.22	2955.41	2870.81	-0.264857	0.29004
ENSMUSG00000000223.13	protein_coding	X	Drp2	dystrophin related protein 2	137.088	62.4584	216.234	465.398	512.854	369.843	293.979	1.54441	7.68831e-05
ENSMUSG00000000247.11	protein_coding	2	Lhx2	LIM homeobox protein 2	42.7738	60.7245	61.0268	47.0811	52.1524	40.94	50.7831	-0.148844	0.7603
ENSMUSG00000000253.13	protein_coding	13	Gmpr	guanosine monophosphate reductase	63.1539	86.7725	74.1981	194.765	134.504	152.712	117.684	0.972562	0.00308906
ENSMUSG00000000266.11	protein_coding	X	Mid2	midline 2	38.46	32.9544	29.5506	63.8891	114.486	68.4929	57.9722	1.05449	0.013287
ENSMUSG00000000275.16	protein_coding	11	Trim25	tripartite motif-containing 25	169.08	108.377	178.405	589.228	577.601	368.045	331.789	1.66944	4.64156e-08
ENSMUSG00000000276.11	protein_coding	11	Dgke	diacylglycerol kinase, epsilon	627.863	1013.64	593.365	514.022	700.283	773.955	703.855	-0.135079	0.729177
ENSMUSG00000000278.10	protein_coding	11	Scpep1	serine carboxypeptidase 1	3391.53	3146.02	3510.82	2074.45	2660.67	2372.12	2859.27	-0.465025	0.0135203
ENSMUSG00000000282.12	protein_coding	11	Mnt	max binding protein	2031.01	2607.81	2163.07	2072.23	1905.93	2254.94	2172.5	-0.113438	0.688978
ENSMUSG00000000295.13	protein_coding	10	Hddc2	HD domain containing 2	65.0246	22.3537	50.7645	106.681	146.57	77.4023	78.1327	0.997289	0.0234943
ENSMUSG00000000296.8	protein_coding	10	Tpd52l1	tumor protein D52-like 1	109.819	49.8351	174.694	426.796	583.847	359.84	284.139	1.89233	3.29991e-06
ENSMUSG00000000301.16	protein_coding	11	Pemt	phosphatidylethanolamine N-methyltransferase	597.655	596.966	534.952	526.933	597.305	455.697	551.585	-0.114286	0.718931
ENSMUSG00000000305.12	protein_coding	2	Cdh4	cadherin 4	90.0505	81.7755	70.7883	61.4393	77.2367	72.3916	75.6137	-0.138393	0.76424
ENSMUSG00000000317.11	protein_coding	11	Bcl6b	B cell CLL/lymphoma 6, member B	277.018	269.223	231.853	169.92	268.765	169.329	231.018	-0.287402	0.378248
ENSMUSG00000000318.16	protein_coding	11	Clec10a	C-type lectin domain family 10, member A	19.4688	151.361	23.2088	47.6037	98.999	86.0253	71.111	0.107069	0.836645
ENSMUSG00000000320.10	protein_coding	11	Alox12	arachidonate 12-lipoxygenase	103.117	43.8084	137.549	414.54	529.145	404.747	272.151	2.13144	2.208e-08
ENSMUSG00000000325.16	protein_coding	16	Arvcf	armadillo repeat gene deleted in velocardiofacial syndrome	34.3743	88.821	65.7795	195.331	146.897	121.242	108.741	1.08907	0.00674915
ENSMUSG00000000326.13	protein_coding	16	Comt	catechol-O-methyltransferase	129.862	131.293	170.696	332.929	323.55	305.462	232.299	1.07507	2.84211e-05
ENSMUSG00000000339.14	protein_coding	3	Rtca	RNA 3'-terminal phosphate cyclase	4302.47	3589.36	4525.12	3470.45	3494.56	3384.23	3794.36	-0.241048	0.240445
ENSMUSG00000000340.10	protein_coding	3	Dbt	dihydrolipoamide branched chain transacylase E2	135.627	97.5304	105.476	209.232	297.587	183.157	171.435	0.909167	0.00386841
ENSMUSG00000000346.9	protein_coding	15	Dazap2	DAZ associated protein 2	5223.89	4605.61	4925.72	4575.78	5377.79	5826.64	5089.24	0.0863237	0.757751
ENSMUSG00000000355.13	protein_coding	X	Mcts1	malignant T cell amplified sequence 1	36.2011	10.4601	24.4623	67.101	105.935	56.0616	50.0368	1.38174	0.00750592
ENSMUSG00000000365.9	protein_coding	14	Rnf17	ring finger protein 17	10476.4	10390.8	10178.6	7822.48	7555.05	8448.34	9145.27	-0.360609	0.0284612
ENSMUSG00000000374.8	protein_coding	10	Trappc10	trafficking protein particle complex 10	1665.69	1783.28	1776.86	1618.85	1818.61	2029.81	1782.18	0.058595	0.850573
ENSMUSG00000000378.15	protein_coding	11	Ccm2	cerebral cavernous malformation 2	270.233	275.969	297.822	427.1	615.166	562.665	408.159	0.856379	0.000335521
ENSMUSG00000000384.15	protein_coding	11	Tbrg4	transforming growth factor beta regulated gene 4	2727.68	2541.42	2856.92	2020.53	2321.98	2478.14	2491.11	-0.232611	0.27048
ENSMUSG00000000385.8	protein_coding	16	Tmprss2	transmembrane protease, serine 2	120.607	105.074	49.9154	64.6485	123.833	103.651	94.6214	0.0585387	0.916752
ENSMUSG00000000399.10	protein_coding	6	Ndufa9	NADH:ubiquinone oxidoreductase subunit A9	5881.75	4879.91	6296.15	3638.43	3715.69	3733.43	4690.89	-0.585014	0.00109599
ENSMUSG00000000409.14	protein_coding	4	Lck	lymphocyte protein tyrosine kinase	140.151	162.079	128.689	77.1279	58.9626	23.8915	98.4835	-1.2136	0.00488086
ENSMUSG00000000411.7	protein_coding	4	Tssk3	testis-specific serine kinase 3	1047.2	1276.88	838.52	1554.03	935.335	1123	1129.16	0.15993	0.650877
ENSMUSG00000000416.16	protein_coding	6	Cttnbp2	cortactin binding protein 2	117.975	55.1314	72.2797	129.797	294.125	102.86	128.695	0.852868	0.0442312
ENSMUSG00000000420.15	protein_coding	18	Galnt1	polypeptide N-acetylgalactosaminyltransferase 1	351.149	265.096	493.939	1411.75	2158.48	1448.96	1021.56	2.11301	1.48085e-13
ENSMUSG00000000439.9	protein_coding	6	Mkrn2	makorin, ring finger protein, 2	7551.88	6161.29	6224.91	4438.33	3884.17	4452.09	5452.11	-0.604731	0.000817534
ENSMUSG00000000440.12	protein_coding	6	Pparg	peroxisome proliferator activated receptor gamma	108.506	62.9081	43.3168	40.2971	23.0477	57.4379	55.919	-0.484239	0.251345
ENSMUSG00000000441.17	protein_coding	6	Raf1	v-raf-leukemia viral oncogene 1	2501.97	3474.99	2543.19	1475.4	2358.25	2476	2471.63	-0.371055	0.175012
ENSMUSG00000000489.7	protein_coding	15	Pdgfb	platelet derived growth factor, B polypeptide	28.2571	34.9409	37.3691	94.6975	139.616	102.261	72.8571	1.58034	6.29335e-05
ENSMUSG00000000530.16	protein_coding	15	Acvrl1	activin A receptor, type II-like 1	59.2345	8.65097	17.3204	177.953	139.577	277.055	113.298	2.66563	3.90313e-06
ENSMUSG00000000531.5	protein_coding	15	Grasp	GRP1 (general receptor for phosphoinositides 1)-associated scaffold protein	58.808	99.4043	78.5064	54.3311	97.2566	106.985	82.5486	0.072739	0.893942
ENSMUSG00000000532.11	protein_coding	15	Acvr1b	activin A receptor, type 1B	2000.38	2445.25	2098.98	1171.94	1501.27	1818.95	1839.46	-0.488947	0.0336742
ENSMUSG00000000538.18	protein_coding	11	Tom1l2	target of myb1-like 2 (chicken)	630.692	542.278	761.302	1720.12	1922.95	1417.17	1165.75	1.33696	1.85477e-09
ENSMUSG00000000552.10	protein_coding	15	Zfp385a	zinc finger protein 385A	6265.01	5386.84	6391.87	4287.04	3657.91	3872.03	4976.78	-0.576175	0.00109591
ENSMUSG00000000555.8	protein_coding	15	Itga5	integrin alpha 5 (fibronectin receptor alpha)	28.6813	40.8557	24.824	111.891	226.466	184.199	102.819	2.35079	1.86903e-08
ENSMUSG00000000561.14	protein_coding	3	Wdr77	WD repeat domain 77	1707.36	1851.15	1531.9	986.827	1245.51	1342.38	1444.19	-0.465838	0.0286218
ENSMUSG00000000562.5	protein_coding	3	Adora3	adenosine A3 receptor	111.907	111.265	88.9346	167.351	78.403	104.622	110.414	0.120104	0.806524
ENSMUSG00000000563.17	protein_coding	3	Atp5f1	ATP synthase, H+ transporting, mitochondrial F0 complex, subunit B1	4285.5	3884.24	4103.71	3050.9	3721.06	3390.47	3739.31	-0.251093	0.206971
ENSMUSG00000000567.5	protein_coding	11	Sox9	SRY (sex determining region Y)-box 9	110.394	59.974	169.13	461.148	613.752	433.519	307.986	2.04211	2.30284e-08
ENSMUSG00000000568.15	protein_coding	5	Hnrnpd	heterogeneous nuclear ribonucleoprotein D	3426.27	3816.35	3630.29	2738.86	3623.9	3110.48	3391.03	-0.18038	0.446957
ENSMUSG00000000579.14	protein_coding	17	Dynlt1c	dynein light chain Tctex-type 1C	556.856	500.604	466.612	190.927	263.87	247.17	371.006	-1.05303	9.903e-06
ENSMUSG00000000581.8	protein_coding	11	C1d	C1D nuclear receptor co-repressor	264.368	226.834	208.054	255.235	335.96	334.145	270.766	0.346597	0.21761
ENSMUSG00000000594.7	protein_coding	11	Gm2a	GM2 ganglioside activator protein	6459.58	4254.7	7136.07	13665.6	15842.6	12660.8	10003.2	1.18493	3.05885e-07
ENSMUSG00000000600.15	protein_coding	5	Krit1	KRIT1, ankyrin repeat containing	3439.76	3199.24	3344.47	2071.05	2256.73	2217.99	2754.87	-0.580274	0.00034676
ENSMUSG00000000605.9	protein_coding	7	Clcn4	chloride channel, voltage-sensitive 4	3524.64	4099.25	3355.48	2016.43	2538.33	2266.2	2966.72	-0.645038	0.000634961
ENSMUSG00000000628.10	protein_coding	6	Hk2	hexokinase 2	467.778	162.277	466.695	1485.06	2189.27	1362.42	1022.25	2.09777	1.09356e-08
ENSMUSG00000000631.20	protein_coding	11	Myo18a	myosin XVIIIA	2569.85	1459	1122.89	3053.15	2689.85	1245.12	2023.31	0.319106	0.387826
ENSMUSG00000000632.13	protein_coding	11	Sez6	seizure related gene 6	320.987	307.337	330.338	172.092	182.352	177.45	248.426	-0.785021	0.00078954
ENSMUSG00000000708.14	protein_coding	17	Kat2b	K(lysine) acetyltransferase 2B	649.552	872.65	665.373	1333.49	873.108	683.68	846.309	0.330576	0.285657
ENSMUSG00000000711.3	protein_coding	10	Rab5b	RAB5B, member RAS oncogene family	3646.69	2940.43	3796.75	2728.35	2937.36	2948.64	3166.37	-0.246002	0.252322
ENSMUSG00000000730.13	protein_coding	10	Dnmt3l	DNA (cytosine-5-)-methyltransferase 3-like	135.895	140.965	161.772	231.273	214.959	500.867	230.955	0.937937	0.00782785
ENSMUSG00000000732.9	protein_coding	10	Icosl	icos ligand	46.3191	33.6545	54.0296	40.9114	102.791	86.8542	60.76	0.496597	0.231023
ENSMUSG00000000738.18	protein_coding	8	Spg7	SPG7, paraplegin matrix AAA peptidase subunit	4986.55	4880.39	6173.49	3591.24	3825.49	4041.76	4583.15	-0.450847	0.0170322
ENSMUSG00000000739.14	protein_coding	8	Sult5a1	sulfotransferase family 5A, member 1	121.265	141.486	76.9168	80.4306	96.332	134.722	108.525	-0.0792198	0.877321
ENSMUSG00000000740.12	protein_coding	8	Rpl13	ribosomal protein L13	9089.54	8784.57	10484.7	7020.39	6999.34	7209.41	8264.65	-0.392024	0.0235839
ENSMUSG00000000743.9	protein_coding	8	Chmp1a	charged multivesicular body protein 1A	4253.92	5283.12	4627.11	1911.44	3246.98	2422.13	3624.12	-0.837472	0.000337516
ENSMUSG00000000751.13	protein_coding	11	Rpa1	replication protein A1	16576.5	10700.6	17609	14103.2	13643.9	12766.1	14233.2	-0.127246	0.694282
ENSMUSG00000000759.14	protein_coding	8	Tubgcp3	tubulin, gamma complex associated protein 3	375.355	625.037	373.646	381.803	697.269	762.64	535.958	0.325014	0.349445
ENSMUSG00000000776.13	protein_coding	14	Polr3d	polymerase (RNA) III (DNA directed) polypeptide D	323.763	283.199	143.696	236.192	342.001	228.666	259.586	0.082543	0.868
ENSMUSG00000000782.15	protein_coding	11	Tcf7	transcription factor 7, T cell specific	244.409	478.846	244.225	746.443	1124.57	1042.72	646.868	1.49402	1.68029e-06
ENSMUSG00000000787.12	protein_coding	X	Ddx3x	DEAD/H (Asp-Glu-Ala-Asp/His) box polypeptide 3, X-linked	521.463	310.753	584.542	1773.27	2047.08	1203.4	1073.42	1.75224	2.82986e-09
ENSMUSG00000000794.9	protein_coding	3	Kcnn3	potassium intermediate/small conductance calcium-activated channel, subfamily N, member 3	195.084	166.396	169.002	100.942	69.5437	18.9129	119.98	-1.19998	0.00948933
ENSMUSG00000000804.14	protein_coding	11	Usp32	ubiquitin specific peptidase 32	21966.4	20148.7	21467.8	13313.9	14511.1	11842.4	17208.4	-0.647849	0.000107863
ENSMUSG00000000811.13	protein_coding	6	Txnrd3	thioredoxin reductase 3	29594.3	22056.6	28720.6	23126.7	22217	20839	24425.7	-0.25456	0.239459
ENSMUSG00000000823.16	protein_coding	2	Zfp512b	zinc finger protein 512B	12899.7	14306.7	12476.9	7832.43	9410.27	10308.1	11205.7	-0.48863	0.00938883
ENSMUSG00000000826.16	protein_coding	2	Dnajc5	DnaJ heat shock protein family (Hsp40) member C5	1158.73	1456.24	1414.26	1421.88	1765.44	1820.94	1506.25	0.280844	0.226533
ENSMUSG00000000827.18	protein_coding	2	Tpd52l2	tumor protein D52-like 2	312.149	413.687	341.12	608.956	666.133	474.914	469.493	0.643212	0.0086594
ENSMUSG00000000838.17	protein_coding	X	Fmr1	fragile X mental retardation 1	148.837	232.187	289.806	517.729	608.137	337.384	355.68	0.996442	0.00202156
ENSMUSG00000000861.15	protein_coding	11	Bcl11a	B cell CLL/lymphoma 11A (zinc finger protein)	579.94	503.405	656.113	685.62	539.888	463.882	571.475	-0.0347166	0.933591
ENSMUSG00000000876.11	protein_coding	2	Pxmp4	peroxisomal membrane protein 4	61.0104	26.6881	53.6195	116.076	110.224	62.3228	71.6567	0.774783	0.0644967
ENSMUSG00000000881.12	protein_coding	X	Dlg3	discs large MAGUK scaffold protein 3	93.7289	202.71	183.247	382.25	147.743	192.153	200.305	0.402642	0.306157
ENSMUSG00000000884.17	protein_coding	16	Gnb1l	guanine nucleotide binding protein (G protein), beta polypeptide 1-like	1358.56	1263.7	1406.7	1013.73	1077.9	900.395	1170.17	-0.391167	0.0408663
ENSMUSG00000000901.17	protein_coding	10	Mmp11	matrix metallopeptidase 11	24.9797	81.0866	89.145	207.686	206.905	284.21	149.002	1.65307	0.000120322
ENSMUSG00000000902.13	protein_coding	10	Smarcb1	SWI/SNF related, matrix associated, actin dependent regulator of chromatin, subfamily b, member 1	3141.72	3015.88	3219.73	1947.28	2517.59	2627.84	2745.01	-0.368785	0.0721297
ENSMUSG00000000915.15	protein_coding	5	Hip1r	huntingtin interacting protein 1 related	3016.46	3471.55	2928.47	2116	2298.72	3051.7	2813.81	-0.299107	0.205861
ENSMUSG00000000916.15	protein_coding	5	Nsun5	NOL1/NOP2/Sun domain family, member 5	342.461	473.53	337.466	310.652	339.082	403.394	367.764	-0.110828	0.76994
ENSMUSG00000000934.9	protein_coding	15	Top1mt	DNA topoisomerase 1, mitochondrial	149.078	121.582	66.0228	171.86	151.152	93.4373	125.522	0.213013	0.628516
ENSMUSG00000000942.10	protein_coding	6	Hoxa4	homeobox A4	2196.16	2126.74	2775.32	2453.15	2718.14	2526.86	2466.06	0.10489	0.717746
ENSMUSG00000000948.16	protein_coding	7	Gm38393	predicted gene, 38393	84.3745	107.07	93.8807	113.705	148.695	152.004	116.621	0.42241	0.198633
ENSMUSG00000000957.11	protein_coding	14	Mmp14	matrix metallopeptidase 14 (membrane-inserted)	257.461	165.459	433.181	968.606	1730.44	979.368	755.753	1.99739	3.13839e-08
ENSMUSG00000000958.10	protein_coding	14	Slc7a7	solute carrier family 7 (cationic amino acid transporter, y+ system), member 7	383.671	244.871	310.7	651.1	828.904	910.023	554.878	1.29081	3.77256e-07
ENSMUSG00000000959.7	protein_coding	14	Oxa1l	oxidase assembly 1-like	303.845	728.989	385.954	386.828	469.939	535.828	468.564	-0.0181744	0.973979
ENSMUSG00000000976.13	protein_coding	11	Heatr6	HEAT repeat containing 6	959.306	1249.4	947.296	503.23	771.078	759.31	864.937	-0.564466	0.0248312
ENSMUSG00000001016.12	protein_coding	3	Ilf2	interleukin enhancer binding factor 2	5319.13	4611.85	5008.16	3742.61	4599.74	4522.05	4633.92	-0.197342	0.372914
ENSMUSG00000001017.15	protein_coding	3	Chtop	chromatin target of PRMT1	6174.49	6481.33	6425.5	3807.78	4470.13	4799.9	5359.85	-0.517886	0.00383324
ENSMUSG00000001018.15	protein_coding	3	Snapin	SNAP-associated protein	3605.69	2958.13	3622.56	2694.67	2940.59	2580.41	3067.01	-0.284366	0.16168
ENSMUSG00000001034.17	protein_coding	11	Mapk7	mitogen-activated protein kinase 7	260.517	244.541	242.479	198.718	272.767	401.885	270.151	0.170164	0.667819
ENSMUSG00000001036.17	protein_coding	11	Epn2	epsin 2	4500.77	5188.62	4639.27	3988.32	4694.1	4223.41	4539.08	-0.138615	0.559042
ENSMUSG00000001039.12	protein_coding	11	B9d1	B9 protein domain 1	4372.75	3661.06	3784.6	2510.39	2399.64	2441.9	3195.06	-0.650949	0.000121703
ENSMUSG00000001052.15	protein_coding	3	Sec24b	Sec24 related gene family, member B (S. cerevisiae)	4106.45	4723.46	4534.24	5550.74	4134.42	5563.04	4768.73	0.171545	0.506049
ENSMUSG00000001053.15	protein_coding	11	N4bp3	NEDD4 binding protein 3	568.708	496.808	670.439	759.245	886.032	864.089	707.553	0.481434	0.0297334
ENSMUSG00000001054.9	protein_coding	11	Rmnd5b	required for meiotic nuclear division 5 homolog B	2566.8	2145.27	2590.3	2302.86	1923.92	1750.32	2213.24	-0.259382	0.257275
ENSMUSG00000001056.3	protein_coding	11	Nhp2	NHP2 ribonucleoprotein	647.521	708.571	526.106	432.904	510.987	450.416	546.084	-0.384294	0.105917
ENSMUSG00000001062.18	protein_coding	8	Vps9d1	VPS9 domain containing 1	1317	1662.99	1313.83	995.032	1028.74	908.532	1204.35	-0.508218	0.0118611
ENSMUSG00000001065.15	protein_coding	8	Zfp276	zinc finger protein (C2H2 type) 276	435.871	551.089	486.668	287.262	1050.44	452.998	544.054	0.181645	0.689351
ENSMUSG00000001082.12	protein_coding	5	Mfsd10	major facilitator superfamily domain containing 10	29.0111	55.5663	39.3381	124.623	135.433	149.776	88.9579	1.55745	4.02497e-05
ENSMUSG00000001089.14	protein_coding	4	Luzp1	leucine zipper protein 1	4097.65	3551.81	2822.38	4831.95	2752.53	3327.02	3563.89	0.0503314	0.906528
ENSMUSG00000001095.5	protein_coding	11	Slc13a2	solute carrier family 13 (sodium-dependent dicarboxylate transporter), member 2	39.647	17.9499	49.4911	117.067	256.979	139.861	103.499	2.07855	1.17339e-05
ENSMUSG00000001098.15	protein_coding	5	Kctd10	potassium channel tetramerisation domain containing 10	3578.75	2596.04	3470.82	3562.79	3130.16	3091.75	3238.39	0.0197185	0.961415
ENSMUSG00000001100.10	protein_coding	11	Poldip2	polymerase (DNA-directed), delta interacting protein 2	7916.35	7201.03	7970.64	5519.2	5743.66	5766.83	6686.29	-0.414802	0.010813
ENSMUSG00000001105.15	protein_coding	11	Ift20	intraflagellar transport 20	2493.22	2289.79	2715.41	1503.69	1712.04	1617.36	2055.25	-0.598598	0.000737458
ENSMUSG00000001119.7	protein_coding	10	Col6a1	collagen, type VI, alpha 1	71.9308	49.9684	60.6423	99.3499	150.871	107.195	89.9929	0.802421	0.0248194
ENSMUSG00000001120.15	protein_coding	10	Pcbp3	poly(rC) binding protein 3	21574.3	16235.9	17778.4	14371.7	14807.3	14825.3	16598.8	-0.310989	0.11924
ENSMUSG00000001123.15	protein_coding	11	Lgals9	lectin, galactose binding, soluble 9	27.3811	24.8596	14.9012	57.1092	159.421	70.773	59.0742	1.85041	0.000501494
ENSMUSG00000001127.12	protein_coding	X	Araf	Araf proto-oncogene, serine/threonine kinase	243.907	181.631	178.289	432.054	533.676	502.063	345.27	1.22963	6.06675e-07
ENSMUSG00000001134.9	protein_coding	X	Uxt	ubiquitously expressed prefoldin like chaperone	27.3437	42.4402	44.5176	76.2436	74.7855	47.2852	52.1026	0.52926	0.192683
ENSMUSG00000001138.13	protein_coding	1	Cnnm3	cyclin M3	160.826	421.747	225.277	250.756	551.119	554.197	360.653	0.551241	0.143239
ENSMUSG00000001143.13	protein_coding	1	Lman2l	lectin, mannose-binding 2-like	938.826	1273.8	894.211	1027.64	1503.43	1620.61	1209.75	0.358092	0.190113
ENSMUSG00000001150.7	protein_coding	10	Mcm3ap	minichromosome maintenance complex component 3 associated protein	3631.6	2317.61	2300.74	1841.45	2377.97	2607.51	2512.81	-0.2292	0.445291
ENSMUSG00000001151.10	protein_coding	10	Pcnt	pericentrin (kendrin)	5827.9	5939.97	5285.01	4446.47	4768.54	5998.22	5377.68	-0.148023	0.570352
ENSMUSG00000001156.9	protein_coding	6	Mxd1	MAX dimerization protein 1	3599.67	2968.3	3756.25	3491.71	3148.06	2595.24	3259.87	-0.142328	0.61114
ENSMUSG00000001157.13	protein_coding	6	Gmcl1	germ cell-less, spermatogenesis associated 1	23012.2	20535.7	23820.2	11810.3	11957.9	10659.7	16966	-0.938116	6.69756e-09
ENSMUSG00000001158.13	protein_coding	6	Snrnp27	small nuclear ribonucleoprotein 27 (U4/U6.U5)	1292.09	1238.07	1312.06	1047.02	1273.72	1115.02	1213	-0.147093	0.556484
ENSMUSG00000001173.15	protein_coding	X	Ocrl	OCRL, inositol polyphosphate-5-phosphatase	519.067	542.125	578.456	555.957	796.422	677.436	611.577	0.26746	0.303497
ENSMUSG00000001175.14	protein_coding	12	Calm1	calmodulin 1	55071.1	43625.5	53445.1	34995.6	37854.2	29534.1	42420.9	-0.530259	0.00611817
ENSMUSG00000001211.15	protein_coding	10	Agpat3	1-acylglycerol-3-phosphate O-acyltransferase 3	14061.3	12078	13080.3	11483.5	10663.2	12799.7	12361	-0.15274	0.502982
ENSMUSG00000001228.14	protein_coding	17	Uhrf1	ubiquitin-like, containing PHD and RING finger domains, 1	8106.95	8393.76	8194.95	4370.14	4223.17	4794.5	6347.24	-0.853978	4.12459e-08
ENSMUSG00000001229.9	protein_coding	17	Dpp9	dipeptidylpeptidase 9	1160.21	1352.34	1160.19	1141.77	1439.48	1735.17	1331.53	0.203081	0.465364
ENSMUSG00000001240.13	protein_coding	11	Ramp2	receptor (calcitonin) activity modifying protein 2	154.182	87.047	185.997	169.482	534.171	386.877	252.959	1.14038	0.00545094
ENSMUSG00000001247.16	protein_coding	7	Lsr	lipolysis stimulated lipoprotein receptor	238.354	168.361	437.08	1221.81	1532.25	1059.54	776.232	2.08644	5.48701e-10
ENSMUSG00000001248.15	protein_coding	7	Gramd1a	GRAM domain containing 1A	341.58	376.325	423.139	980.013	1190.93	1031.21	723.867	1.44371	2.33222e-12
ENSMUSG00000001280.13	protein_coding	15	Sp1	trans-acting transcription factor 1	6712.89	6318.1	6869.48	3590.44	4135.68	4194.29	5303.48	-0.707594	1.75976e-05
ENSMUSG00000001285.12	protein_coding	15	Myg1	melanocyte proliferating gene 1	825.549	781.883	719.889	539.852	795.131	893.996	759.383	-0.0521745	0.897664
ENSMUSG00000001288.15	protein_coding	15	Rarg	retinoic acid receptor, gamma	114.87	160.218	160.699	85.0664	217.788	220.689	159.888	0.16083	0.73271
ENSMUSG00000001289.12	protein_coding	15	Pfdn5	prefoldin 5	9493.56	8324.56	10760.5	7053.6	7015.15	6287.61	8155.83	-0.453951	0.0145085
ENSMUSG00000001300.16	protein_coding	8	Efnb2	ephrin B2	97.3809	97.7745	115.854	359.424	497.026	455.332	270.465	2.01644	2.3205e-14
ENSMUSG00000001305.5	protein_coding	1	Rrp15	ribosomal RNA processing 15 homolog (S. cerevisiae)	571.105	556.38	583.828	560.281	696.151	588.18	592.654	0.0948238	0.767949
ENSMUSG00000001313.12	protein_coding	11	Rnd2	Rho family GTPase 2	258.039	150.626	217.038	455.268	531.776	485.058	349.634	1.161	1.33878e-05
ENSMUSG00000001323.17	protein_coding	11	Srr	serine racemase	1165.53	1152.61	1253.71	1247.55	866.084	1021.26	1117.79	-0.165714	0.554468
ENSMUSG00000001334.9	protein_coding	4	Fndc5	fibronectin type III domain containing 5	297.163	123.472	373.174	979.492	1406.21	853.383	672.149	1.91776	1.77495e-07
ENSMUSG00000001366.14	protein_coding	9	Fbxo9	f-box protein 9	2404.3	2639.8	2711.6	1442.45	2316.37	2091.87	2267.73	-0.360504	0.138738
ENSMUSG00000001376.17	protein_coding	6	Vps50	VPS50 EARP/GARPII complex subunit	421.449	506.502	451.908	641.433	603.764	657.241	547.05	0.421098	0.048215
ENSMUSG00000001380.6	protein_coding	18	Hars	histidyl-tRNA synthetase	1804.11	1486.68	1697.24	1123.57	1269.92	1193.92	1429.24	-0.440801	0.0207566
ENSMUSG00000001383.8	protein_coding	18	Zmat2	zinc finger, matrin type 2	2619.62	2719.39	2543.76	1688.39	2478.82	2358.61	2401.43	-0.242747	0.325078
ENSMUSG00000001403.13	protein_coding	2	Ube2c	ubiquitin-conjugating enzyme E2C	898.831	632.801	806.906	1090.23	1070.53	1177.68	946.164	0.46829	0.0325655
ENSMUSG00000001415.10	protein_coding	3	Smg5	Smg-5 homolog, nonsense mediated mRNA decay factor (C. elegans)	15788.7	14154	16082.4	11702.6	12967.2	13359.3	14009	-0.254544	0.172163
ENSMUSG00000001416.13	protein_coding	3	Cct3	chaperonin containing Tcp1, subunit 3 (gamma)	23214.2	20065.6	24338.8	17599.5	20258.7	21270.4	21124.5	-0.175451	0.434408
ENSMUSG00000001418.13	protein_coding	3	Glmp	glycosylated lysosomal membrane protein	144.338	81.4569	155.629	318.041	584.476	266.857	258.466	1.47619	7.88833e-05
ENSMUSG00000001419.17	protein_coding	3	Mef2d	myocyte enhancer factor 2D	555.817	937.322	589.083	636.074	1051.6	1208.36	829.71	0.383293	0.23063
ENSMUSG00000001420.13	protein_coding	3	Tmem79	transmembrane protein 79	154.905	193.604	132.921	150.224	139.478	122.348	148.913	-0.171183	0.658816
ENSMUSG00000001424.14	protein_coding	6	Snd1	staphylococcal nuclease and tudor domain containing 1	516.35	341.539	255.746	825.399	922.141	443.898	550.845	0.844627	0.0113845
ENSMUSG00000001435.15	protein_coding	10	Col18a1	collagen, type XVIII, alpha 1	582.063	246.504	446.186	1159.38	2271.05	1340.55	1007.62	1.80617	1.48849e-07
ENSMUSG00000001440.5	protein_coding	11	Kpnb1	karyopherin (importin) beta 1	24615	18885.6	25444	15505.1	16678.8	13915.2	19173.9	-0.535823	0.00617983
ENSMUSG00000001441.13	protein_coding	11	Npepps	aminopeptidase puromycin sensitive	12084.1	10502.4	12571.6	7852.57	8446.05	7643.7	9850.06	-0.522403	0.00212134
ENSMUSG00000001445.10	protein_coding	11	Mrpl10	mitochondrial ribosomal protein L10	1025.95	1194.5	1027.54	964.137	1194.78	1290.39	1116.22	0.0758975	0.82271
ENSMUSG00000001467.5	protein_coding	5	Cyp51	cytochrome P450, family 51	1182.96	1280.85	1108.13	1640.72	962.795	854.713	1171.69	-0.0361311	0.935995
ENSMUSG00000001472.17	protein_coding	8	Tcf25	transcription factor 25 (basic helix-loop-helix)	692.074	4093.5	700.516	5157.74	1215.45	1330.93	2198.37	0.102433	0.810208
ENSMUSG00000001473.6	protein_coding	18	Tubb6	tubulin, beta 6 class V	535.817	566.941	536.85	810.021	590.975	622.136	610.457	0.268731	0.290364
ENSMUSG00000001482.15	protein_coding	8	Def8	differentially expressed in FDCP 8	106.242	112.833	136.605	154.034	173.371	141.056	137.357	0.314753	0.335148
ENSMUSG00000001497.18	protein_coding	12	Pax9	paired box 9	199.618	159.062	251.842	160.797	163.467	209.831	190.769	-0.152792	0.701128
ENSMUSG00000001504.10	protein_coding	13	Irx2	Iroquois homeobox 2	394.016	269.68	551.257	285.634	178.198	150.762	304.924	-0.834139	0.014014
ENSMUSG00000001507.16	protein_coding	11	Itga3	integrin alpha 3	72.1875	77.3087	75.1744	146.7	265.426	447.746	180.757	1.78589	1.02905e-05
ENSMUSG00000001508.15	protein_coding	11	Sgca	sarcoglycan, alpha (dystrophin-associated glycoprotein)	1402.9	1356.68	1501.21	1022.21	1128.36	1353.93	1294.21	-0.255022	0.264673
ENSMUSG00000001517.14	protein_coding	6	Foxm1	forkhead box M1	9605.74	5613.74	9158.56	8721.93	7719.45	7583.77	8067.2	-0.0205586	0.968908
ENSMUSG00000001518.12	protein_coding	6	Itfg2	integrin alpha FG-GAP repeat containing 2	245.222	587.701	149.327	402.268	197.961	323.327	317.634	-0.0481707	0.930572
ENSMUSG00000001520.12	protein_coding	6	Nrip2	nuclear receptor interacting protein 2	111.387	165.289	144.49	141.574	161.6	139.738	144.013	0.046781	0.923829
ENSMUSG00000001521.12	protein_coding	6	Tulp3	tubby-like protein 3	149.84	334.56	204.196	360.441	610.2	799.531	409.795	1.21443	0.000749751
ENSMUSG00000001524.14	protein_coding	17	Gtf2h4	general transcription factor II H, polypeptide 4	1179.15	1172.74	1404.53	786.771	941.215	1119.75	1100.69	-0.358177	0.125733
ENSMUSG00000001525.10	protein_coding	17	Tubb5	tubulin, beta 5 class I	697.676	490.94	729.388	1842.51	2361.98	1748.22	1311.78	1.58374	1.43436e-11
ENSMUSG00000001542.7	protein_coding	13	Ell2	elongation factor RNA polymerase II 2	1432.76	1865.73	1209.35	2118.39	969.439	1425.93	1503.6	0.00258149	0.99749
ENSMUSG00000001552.14	protein_coding	11	Jup	junction plakoglobin	549.073	625.531	469.336	942.609	589.38	748.113	654.007	0.411287	0.121071
ENSMUSG00000001555.10	protein_coding	11	Fkbp10	FK506 binding protein 10	211.875	263.362	92.5293	139.102	159.188	130.433	166.082	-0.270292	0.506711
ENSMUSG00000001558.5	protein_coding	11	Klhl10	kelch-like 10	4844.01	5792.6	4582.24	6700.28	4874.92	4979.98	5295.67	0.107281	0.734558
ENSMUSG00000001569.10	protein_coding	5	Nom1	nucleolar protein with MIF4G domain 1	1876.23	1955.53	1771.65	1639.37	1461.98	1334.26	1673.17	-0.309569	0.121461
ENSMUSG00000001576.14	protein_coding	17	Ergic1	endoplasmic reticulum-golgi intermediate compartment (ERGIC) 1	687.248	782.145	848.444	875.357	951.147	1000.47	857.468	0.256815	0.259599
ENSMUSG00000001588.12	protein_coding	11	Acap1	ArfGAP with coiled-coil, ankyrin repeat and PH domains 1	152.797	178.621	146.222	258.902	239.284	279.44	209.211	0.62512	0.0166059
ENSMUSG00000001627.12	protein_coding	12	Ifrd1	interferon-related developmental regulator 1	481.299	583.2	437.975	494.645	652.811	616.247	544.363	0.197674	0.498506
ENSMUSG00000001630.13	protein_coding	6	Stk38l	serine/threonine kinase 38 like	496.289	509.618	514.422	459.987	532.781	564.745	512.974	0.0293663	0.938581
ENSMUSG00000001632.16	protein_coding	6	Brpf1	bromodomain and PHD finger containing, 1	996.156	721.577	1021.09	1180.94	1183.25	1146.17	1041.53	0.320665	0.172723
ENSMUSG00000001642.18	protein_coding	6	Akr1b3	aldo-keto reductase family 1, member B3 (aldose reductase)	7392.21	6497.75	8007.43	8182.02	10483.7	10238.9	8467	0.367435	0.0709309
ENSMUSG00000001665.11	protein_coding	10	Gstt3	glutathione S-transferase, theta 3	4162.42	3247.1	3761.49	2639.3	4388.96	4671.48	3811.79	0.0529943	0.894008
ENSMUSG00000001666.8	protein_coding	10	Ddt	D-dopachrome tautomerase	10741	8192.01	10712.6	7462.26	8308.64	8504.22	8986.79	-0.261932	0.227262
ENSMUSG00000001674.11	protein_coding	1	Ddx18	DEAD (Asp-Glu-Ala-Asp) box polypeptide 18	3979.95	3907.79	3904.42	2742.69	3367.46	3135.34	3506.27	-0.32626	0.0790718
ENSMUSG00000001687.15	protein_coding	5	Ubl3	ubiquitin-like 3	2350.18	2298.78	2088.38	2491.1	2075.79	2028.95	2222.2	-0.0266802	0.936864
ENSMUSG00000001700.9	protein_coding	18	Gramd3	GRAM domain containing 3	260.54	216.818	293.761	710.236	803.427	556.877	473.61	1.36224	3.58058e-08
ENSMUSG00000001707.8	protein_coding	13	Eef1e1	eukaryotic translation elongation factor 1 epsilon 1	213.049	350.539	284.767	272.039	638.418	619.74	396.425	0.6963	0.0412607
ENSMUSG00000001729.14	protein_coding	12	Akt1	thymoma viral proto-oncogene 1	708.384	538.082	658.949	1021.1	1093.26	578.555	766.389	0.418098	0.153161
ENSMUSG00000001741.12	protein_coding	7	Il16	interleukin 16	37.6832	60.9895	82.499	64.351	80.4096	93.811	69.9572	0.245806	0.575117
ENSMUSG00000001750.15	protein_coding	19	Tcirg1	T cell, immune regulator 1, ATPase, H+ transporting, lysosomal V0 protein A3	136.512	129.173	88.4684	356.596	295.596	587.192	265.59	1.71443	4.23434e-07
ENSMUSG00000001751.9	protein_coding	11	Naglu	alpha-N-acetylglucosaminidase (Sanfilippo disease IIIB)	2202.45	2082.33	2237.73	2588.99	3602.25	3513.09	2704.47	0.52977	0.00950155
ENSMUSG00000001755.12	protein_coding	11	Coasy	Coenzyme A synthase	957.849	939.828	828.145	594.5	605.367	722.698	774.731	-0.460282	0.026802
ENSMUSG00000001763.14	protein_coding	6	Tspan33	tetraspanin 33	1063.31	882.268	1118.52	1754.76	2388	2570.96	1629.64	1.07733	9.2379e-07
ENSMUSG00000001767.5	protein_coding	2	Crnkl1	crooked neck pre-mRNA splicing factor 1	1917.44	1582.57	1717.48	1498.87	1664.21	1433.27	1635.64	-0.165327	0.492196
ENSMUSG00000001768.16	protein_coding	2	Rin2	Ras and Rab interactor 2	543.866	322.74	230.357	415.189	199.915	165.856	312.987	-0.323661	0.414173
ENSMUSG00000001773.14	protein_coding	7	Folh1	folate hydrolase 1	168.075	175.037	335.613	113.804	63.011	58.6507	152.365	-1.35031	0.000702786
ENSMUSG00000001774.8	protein_coding	9	Chordc1	cysteine and histidine-rich domain (CHORD)-containing, zinc-binding protein 1	682.265	437.716	782.066	685.38	1005.33	1014.63	767.898	0.426555	0.144623
ENSMUSG00000001783.3	protein_coding	10	Rtcb	RNA 2',3'-cyclic phosphate and 5'-OH ligase	2123.78	2344.7	2148.4	1441.69	2131.13	2185.48	2062.53	-0.175389	0.541361
ENSMUSG00000001785.13	protein_coding	10	Pwp1	PWP1 homolog, endonuclein	2582.83	2698.11	2196.21	1812.14	2078.38	1936.45	2217.35	-0.327096	0.0952724
ENSMUSG00000001786.14	protein_coding	10	Fbxo7	F-box protein 7	3049.47	2538.22	3339.24	2494.58	2606.14	2627.73	2775.9	-0.188522	0.416989
ENSMUSG00000001794.13	protein_coding	7	Capns1	calpain, small subunit 1	11295.8	9044.17	12990.5	10440.2	9663.04	8172.56	10267.7	-0.208245	0.409144
ENSMUSG00000001827.12	protein_coding	7	Folr1	folate receptor 1 (adult)	91.4923	50.5615	138.576	317.932	472.706	332.116	233.897	1.86882	7.36542e-07
ENSMUSG00000001829.17	protein_coding	7	Clpb	ClpB caseinolytic peptidase B	4797.51	6175.54	4750.46	7721.93	4532.34	6051.61	5671.57	0.186055	0.546117
ENSMUSG00000001833.17	protein_coding	9	Sept7	septin 7	2568.54	2487.05	2513.91	2609.95	4072.31	3611.83	2977.27	0.398621	0.0799681
ENSMUSG00000001844.10	protein_coding	5	Zdhhc4	zinc finger, DHHC domain containing 4	5037.94	4770.24	5000.37	3543.88	3095.42	3387.2	4139.18	-0.534116	0.00113283
ENSMUSG00000001847.14	protein_coding	5	Rac1	Rac family small GTPase 1	1000.71	1439.18	1082.62	1045.24	1471.12	1451	1248.31	0.145365	0.661662
ENSMUSG00000001855.15	protein_coding	2	Nup214	nucleoporin 214	7228.58	7390.72	6052.36	5850.38	4187.8	6217.4	6154.54	-0.307222	0.197493
ENSMUSG00000001870.16	protein_coding	17	Ltbp1	latent transforming growth factor beta binding protein 1	328.339	332.676	339.006	279.131	324.452	389.357	332.16	-0.00988324	0.981104
ENSMUSG00000001891.16	protein_coding	11	Ugp2	UDP-glucose pyrophosphorylase 2	1412.19	1203.36	1513.31	1230.84	1600.4	1657.17	1436.21	0.1056	0.742262
ENSMUSG00000001909.16	protein_coding	8	Trmt1	tRNA methyltransferase 1	4434.08	4357.67	4199.91	3477.19	4007.04	4411.87	4147.96	-0.116237	0.650446
ENSMUSG00000001910.4	protein_coding	8	Nacc1	nucleus accumbens associated 1, BEN and BTB (POZ) domain containing	980.884	1298.14	1120.05	1320.56	1807.81	1749.79	1379.54	0.469167	0.0384152
ENSMUSG00000001911.16	protein_coding	8	Nfix	nuclear factor I/X	40.8264	39.2034	46.3235	109.968	193.712	245.567	112.6	1.97335	6.41438e-07
ENSMUSG00000001918.17	protein_coding	7	Slc1a5	solute carrier family 1 (neutral amino acid transporter), member 5	197.152	118.567	70.0137	235.49	73.1921	91.0082	130.904	0.0361685	0.952187
ENSMUSG00000001924.15	protein_coding	X	Uba1	ubiquitin-like modifier activating enzyme 1	2013.44	2334.9	1822.7	3359.42	2648.84	2190.11	2394.9	0.364172	0.132596
ENSMUSG00000001930.17	protein_coding	6	Vwf	Von Willebrand factor	559.335	470.503	320.031	456.226	2079.84	978.975	810.818	1.17375	0.0047659
ENSMUSG00000001942.8	protein_coding	9	Siae	sialic acid acetylesterase	505.248	571.825	626.363	646.181	628.041	521.751	583.235	0.06559	0.854902
ENSMUSG00000001946.14	protein_coding	9	Esam	endothelial cell-specific adhesion molecule	65.0458	50.6766	65.4437	115.757	541.419	355.36	198.95	2.3171	1.2888e-06
ENSMUSG00000001948.10	protein_coding	9	Spa17	sperm autoantigenic protein 17	17891.5	12787.1	16256.4	13508.3	11318.2	11172	13822.2	-0.346432	0.111094
ENSMUSG00000001962.8	protein_coding	X	Fam50a	family with sequence similarity 50, member A	16.4348	23.4367	34.6656	81.6591	127.673	55.5086	56.563	1.54378	0.00182166
ENSMUSG00000001964.14	protein_coding	X	Emd	emerin	229.321	293.614	202.53	362.573	343.866	279.705	285.268	0.377048	0.18531
ENSMUSG00000001983.7	protein_coding	11	Taco1	translational activator of mitochondrially encoded cytochrome c oxidase I	114.454	200.363	155.746	72.3807	99.9077	81.5527	120.734	-0.748293	0.0273032
ENSMUSG00000001995.9	protein_coding	8	Sipa1l2	signal-induced proliferation-associated 1 like 2	2286.79	3510.79	2581.14	2542.42	3618.17	3939.48	3079.8	0.226846	0.447234
ENSMUSG00000001998.15	protein_coding	2	Ap4e1	adaptor-related protein complex AP-4, epsilon 1	801.571	712.919	740.983	649.584	720.874	697.198	720.521	-0.11204	0.689705
ENSMUSG00000001999.15	protein_coding	2	Blvra	biliverdin reductase A	149.481	186.718	176.077	245.328	270.403	248.345	212.725	0.502003	0.0552185
ENSMUSG00000002010.17	protein_coding	X	Idh3g	isocitrate dehydrogenase 3 (NAD+), gamma	132.201	116.567	189.63	455.609	567.47	398.188	309.944	1.61572	2.10604e-08
ENSMUSG00000002014.12	protein_coding	X	Ssr4	signal sequence receptor, delta	93.0789	69.547	116.784	278.876	434.986	218.538	201.968	1.61501	5.18616e-06
ENSMUSG00000002015.5	protein_coding	X	Bcap31	B cell receptor associated protein 31	147.352	130.205	164.148	384.412	488.555	281.794	266.078	1.29525	8.59505e-06
ENSMUSG00000002017.10	protein_coding	17	Fam98a	family with sequence similarity 98, member A	7952.63	6440.35	8261.81	6397.48	6000.73	5965.36	6836.39	-0.278023	0.168833
ENSMUSG00000002028.13	protein_coding	9	Kmt2a	lysine (K)-specific methyltransferase 2A	382.422	335.291	500.819	776.642	754.228	676.286	570.948	0.791186	0.000738349
ENSMUSG00000002031.12	protein_coding	9	Ift46	intraflagellar transport 46	17091.8	11834	9373.47	5967.59	7415.92	5925.59	9601.4	-0.916556	0.000207286
ENSMUSG00000002032.17	protein_coding	9	Tmem25	transmembrane protein 25	166.251	213.539	158.937	212.12	266.893	182.377	200.019	0.233921	0.496669
ENSMUSG00000002043.17	protein_coding	7	Trappc6a	trafficking protein particle complex 6A	1154.45	771.771	1284.56	1024.06	1136.45	1168.92	1090.03	0.0447285	0.914289
ENSMUSG00000002052.6	protein_coding	11	Supt6	suppressor of Ty 6	7696.64	9145.5	7727.8	5023.47	6653.31	8020.86	7377.93	-0.280364	0.264909
ENSMUSG00000002055.9	protein_coding	11	Spag5	sperm associated antigen 5	15901.2	13219.8	14173.4	11120.1	12332.2	12517.7	13210.7	-0.247589	0.205766
ENSMUSG00000002058.13	protein_coding	11	Unc119	unc-119 lipid binding chaperone	179.896	228.651	295.259	827.706	1083.45	729.419	557.397	1.84102	1.09184e-11
ENSMUSG00000002059.18	protein_coding	11	Rab34	RAB34, member RAS oncogene family	101.71	111.944	68.9255	124.362	208.855	133.845	124.94	0.572703	0.10515
ENSMUSG00000002064.10	protein_coding	11	Sdf2	stromal cell derived factor 2	676.345	640.574	681.152	599.294	750.493	687.654	672.585	0.0237531	0.949382
ENSMUSG00000002068.16	protein_coding	7	Ccne1	cyclin E1	264.477	199.916	228.035	330.574	453.269	254.819	288.515	0.488857	0.101542
ENSMUSG00000002076.11	protein_coding	17	Hsf2bp	heat shock transcription factor 2 binding protein	4655.06	3073.93	4106.88	2544.9	2803.13	3296.64	3413.43	-0.404086	0.0835171
ENSMUSG00000002102.15	protein_coding	2	Psmc3	proteasome (prosome, macropain) 26S subunit, ATPase 3	43659.2	33915.2	41552.5	29685.3	31835.5	27873.9	34753.6	-0.38371	0.0441446
ENSMUSG00000002103.15	protein_coding	2	Acp2	acid phosphatase 2, lysosomal	1959.52	1582.23	1938.27	1324.38	1247.23	1135.76	1531.23	-0.522967	0.00713833
ENSMUSG00000002104.11	protein_coding	2	Rapsn	receptor-associated protein of the synapse	91.4167	159.832	181.567	98.9318	74.0405	85.4788	115.211	-0.584188	0.0995227
ENSMUSG00000002105.15	protein_coding	2	Slc39a13	solute carrier family 39 (metal ion transporter), member 13	355.894	507.504	318.779	423.978	342.78	566.346	419.213	0.136795	0.733241
ENSMUSG00000002107.18	protein_coding	2	Celf2	CUGBP, Elav-like family member 2	238.598	397.546	340.199	714.456	980.06	1244.4	652.542	1.51191	1.19543e-07
ENSMUSG00000002108.10	protein_coding	2	Nr1h3	nuclear receptor subfamily 1, group H, member 3	612.78	731.057	593.081	332.178	178.215	178.969	437.713	-1.39681	2.48834e-06
ENSMUSG00000002109.14	protein_coding	2	Ddb2	damage specific DNA binding protein 2	131.109	249.618	175.893	292.305	386.977	286.035	253.656	0.671276	0.0291116
ENSMUSG00000002129.11	protein_coding	11	Sf3a1	splicing factor 3a, subunit 1	4560.83	5056.09	4396.63	2713.42	3822.89	4160.6	4118.41	-0.347762	0.136858
ENSMUSG00000002147.18	protein_coding	10	Stat6	signal transducer and activator of transcription 6	54.8128	112.104	32.8024	156.604	247.354	168.421	128.683	1.33947	0.00225539
ENSMUSG00000002190.13	protein_coding	8	Clgn	calmegin	64921.7	49123.3	65615.7	44709.1	43824.6	41423.1	51602.9	-0.429764	0.0258974
ENSMUSG00000002205.16	protein_coding	7	Vrk3	vaccinia related kinase 3	8472.77	6252.26	8334.55	6452.01	6338.15	6669.15	7086.48	-0.221389	0.332681
ENSMUSG00000002210.11	protein_coding	7	Smg9	smg-9 homolog, nonsense mediated mRNA decay factor (C. elegans)	11991.6	9712.47	11140.3	7355.69	6805.52	8174.7	9196.72	-0.520149	0.0042501
ENSMUSG00000002221.11	protein_coding	5	Paxip1	PAX interacting (with transcription-activation domain) protein 1	2416.6	2500.45	2122.11	2783.48	3331.05	3213.65	2727.89	0.375345	0.0500085
ENSMUSG00000002222.14	protein_coding	6	Rmnd5a	required for meiotic nuclear division 5 homolog A	1245.18	1224.83	1114.58	1620.34	2311.72	2508.57	1670.87	0.788064	0.000372523
ENSMUSG00000002227.15	protein_coding	3	Mov10	Moloney leukemia virus 10	449.572	382.115	663.219	1012.54	1108.96	769.561	730.995	0.862236	0.0014379
ENSMUSG00000002228.7	protein_coding	3	Ppm1j	protein phosphatase 1J	1029.57	1308.5	990.347	1655.14	1232.43	1503.36	1286.56	0.357213	0.129538
ENSMUSG00000002233.13	protein_coding	3	Rhoc	ras homolog family member C	50.5024	25.946	21.3161	51.8942	148.905	97.0164	65.93	1.34156	0.00725728
ENSMUSG00000002240.12	protein_coding	5	Prr27	proline rich 27	1610.53	1961.87	1685.81	2552.02	1579.18	1697.55	1847.83	0.126584	0.71279
ENSMUSG00000002265.16	protein_coding	7	Peg3	paternally expressed 3	293.935	474.94	348.101	423.899	607.519	691.228	473.27	0.52936	0.0665318
ENSMUSG00000002274.12	protein_coding	17	Metrn	meteorin, glial cell differentiation regulator	45.2217	59.0516	40.1313	94.2596	147.036	214.765	100.078	1.48319	0.000340376
ENSMUSG00000002279.19	protein_coding	17	Lmf1	lipase maturation factor 1	5482.42	4929.04	5268.96	4232.86	4165.89	4417.58	4749.46	-0.272213	0.125606
ENSMUSG00000002280.10	protein_coding	17	Narfl	nuclear prelamin A recognition factor-like	1291.3	839.671	1326.52	712.768	700.477	550.729	903.578	-0.740694	0.00285561
ENSMUSG00000002289.16	protein_coding	17	Angptl4	angiopoietin-like 4	47.7053	48.2234	19.3869	43.685	105.639	157.576	70.3693	1.04254	0.033287
ENSMUSG00000002297.16	protein_coding	5	Dbf4	DBF4 zinc finger	3694.02	3136.48	3914.7	3181.92	3429.38	3089.05	3407.59	-0.134619	0.590178
ENSMUSG00000002307.16	protein_coding	17	Daxx	Fas death domain-associated protein	6480.51	7057.15	7086.59	6064.71	6417.95	6702.12	6634.84	-0.0968617	0.687942
ENSMUSG00000002308.16	protein_coding	17	Cd320	CD320 antigen	7824.12	5404.09	8228.45	5844	5689.92	5763.85	6459.07	-0.276542	0.250641
ENSMUSG00000002319.16	protein_coding	14	Ipo4	importin 4	16922.7	14225.2	16993	13006.4	12728.5	13381.5	14542.9	-0.277999	0.134521
ENSMUSG00000002320.15	protein_coding	14	Tm9sf1	transmembrane 9 superfamily member 1	312.887	418.357	291.846	420.864	778.425	697.707	486.681	0.784437	0.00707561
ENSMUSG00000002324.8	protein_coding	14	Rec8	REC8 meiotic recombination protein	1567.3	1365.66	1418.77	2473.87	1836.77	2134.47	1799.47	0.525962	0.00876716
ENSMUSG00000002325.15	protein_coding	14	Irf9	interferon regulatory factor 9	61.9732	66.4815	75.4798	127.82	200.529	176.932	118.202	1.17263	0.000463999
ENSMUSG00000002326.6	protein_coding	14	Gmpr2	guanosine monophosphate reductase 2	1242.22	1410.62	1387.66	1255.67	1478.82	1456.86	1371.98	0.04686	0.885558
ENSMUSG00000002329.7	protein_coding	14	Mdp1	magnesium-dependent phosphatase 1	93.2028	38.3652	76.8004	145.849	197.106	129.889	113.535	1.00468	0.00973511
ENSMUSG00000002332.16	protein_coding	14	Dhrs1	dehydrogenase/reductase (SDR family) member 1	8677.09	6484.62	7646.15	5977.55	5833.43	5627.13	6707.66	-0.356435	0.0686307
ENSMUSG00000002341.8	protein_coding	8	Ncan	neurocan	156.098	337.575	215.134	430.877	297.008	395.122	305.302	0.537091	0.0980099
ENSMUSG00000002342.17	protein_coding	8	Tmem161a	transmembrane protein 161A	115.448	137.348	168.847	232.981	316.997	312.198	213.97	0.925036	0.00121487
ENSMUSG00000002343.11	protein_coding	8	Armc6	armadillo repeat containing 6	145.099	140.024	134.637	119.956	92.689	151.348	130.625	-0.156522	0.704613
ENSMUSG00000002345.18	protein_coding	8	Borcs8	BLOC-1 related complex subunit 8	1803.45	1251.01	1637	1275.53	1129.4	1269.81	1394.37	-0.313425	0.180663
ENSMUSG00000002346.16	protein_coding	8	Slc25a42	solute carrier family 25, member 42	133.951	151.399	153.595	174.09	293.347	280.852	197.872	0.650529	0.0321857
ENSMUSG00000002365.10	protein_coding	17	Snx9	sorting nexin 9	692.17	849.235	694.275	673.538	892.331	837.68	773.205	0.0898272	0.794556
ENSMUSG00000002372.9	protein_coding	17	Ranbp3	RAN binding protein 3	8386.51	7467.33	8011.84	5837.08	6797.16	6925.67	7237.6	-0.267335	0.167642
ENSMUSG00000002379.7	protein_coding	17	Ndufa11	NADH:ubiquinone oxidoreductase subunit A11	1113.5	1071.72	1003.19	547.613	673.929	861.686	878.606	-0.554297	0.0177048
ENSMUSG00000002395.14	protein_coding	8	Use1	unconventional SNARE in the ER 1 homolog (S. cerevisiae)	3291.49	2920.35	3018.08	1966.49	1936.97	1895.41	2504.8	-0.639423	8.91082e-05
ENSMUSG00000002396.8	protein_coding	8	Ocel1	occludin/ELL domain containing 1	1530.86	1532.39	1633.21	701.298	616.539	752.604	1127.81	-1.14482	3.37787e-10
ENSMUSG00000002409.18	protein_coding	7	Dyrk1b	dual-specificity tyrosine-(Y)-phosphorylation regulated kinase 1b	6691.2	6198.72	6964.02	6168.43	4914.36	5764.86	6116.93	-0.207718	0.305625
ENSMUSG00000002413.15	protein_coding	6	Braf	Braf transforming gene	3216.95	3067.69	3586.12	3134.88	2685.28	3521.24	3202.03	-0.0712671	0.818802
ENSMUSG00000002416.13	protein_coding	6	Ndufb2	NADH:ubiquinone oxidoreductase subunit B2	1065.16	854.635	1098.02	564.239	543.744	590.907	786.117	-0.78188	0.000106753
ENSMUSG00000002428.12	protein_coding	3	Hltf	helicase-like transcription factor	402.287	415.087	360.959	251.939	410.949	292.817	355.673	-0.250433	0.42176
ENSMUSG00000002455.14	protein_coding	2	Prpf6	pre-mRNA splicing factor 6	2659.12	2261.16	2517.73	2069.54	2266.34	2094.72	2311.43	-0.19522	0.364519
ENSMUSG00000002458.13	protein_coding	2	Rgs19	regulator of G-protein signaling 19	326.445	274.166	327.855	350.192	243.723	263.126	297.584	-0.0932119	0.814196
ENSMUSG00000002475.16	protein_coding	18	Abhd3	abhydrolase domain containing 3	313.819	181.526	396.965	471.633	443.32	351.58	359.807	0.401771	0.220108
ENSMUSG00000002477.5	protein_coding	18	Snrpd1	small nuclear ribonucleoprotein D1	1255.78	1137.87	1251.47	1063.22	1227.75	1178.17	1185.71	-0.0647127	0.831269
ENSMUSG00000002486.15	protein_coding	5	Tchp	trichoplein, keratin filament binding	10305.8	9361.51	10370.6	6342.82	7223.35	7807.56	8568.61	-0.45993	0.00936475
ENSMUSG00000002489.16	protein_coding	16	Tiam1	T cell lymphoma invasion and metastasis 1	2237.11	656.594	2003.75	2768.23	2509.22	988.31	1860.54	0.140309	0.779903
ENSMUSG00000002496.10	protein_coding	17	Tsc2	tuberous sclerosis 2	2016.75	1900.89	1533.55	1909.25	2517.27	2067.78	1990.91	0.225027	0.372381
ENSMUSG00000002504.15	protein_coding	17	Slc9a3r2	solute carrier family 9 (sodium/hydrogen exchanger), member 3 regulator 2	135.816	184.893	50.5776	120.256	420.743	278.27	198.426	0.82455	0.0619522
ENSMUSG00000002524.17	protein_coding	15	Puf60	poly-U binding splicing factor 60	4455.06	4819.54	4546.45	4460.88	6080.33	7623.67	5330.99	0.347579	0.162173
ENSMUSG00000002546.16	protein_coding	2	Golga2	golgi autoantigen, golgin subfamily a, 2	5621.2	6575.93	5567.3	4363.36	4970.98	5762.3	5476.84	-0.21216	0.358882
ENSMUSG00000002550.16	protein_coding	2	Uck1	uridine-cytidine kinase 1	1170.8	1040.95	1083.81	757.848	1016	988.834	1009.71	-0.226921	0.359763
ENSMUSG00000002578.17	protein_coding	10	Ikzf4	IKAROS family zinc finger 4	143.978	337.844	235.241	20.539	30.7965	14.0787	130.413	-3.36259	3.73844e-14
ENSMUSG00000002580.7	protein_coding	11	Mien1	migration and invasion enhancer 1	1235.69	1013.83	1290.36	737.225	689.242	646.606	935.492	-0.725331	0.000264575
ENSMUSG00000002602.16	protein_coding	7	Axl	AXL receptor tyrosine kinase	556.227	384.307	856.722	2251.83	2902.9	2294.48	1541.08	1.98176	1.02857e-11
ENSMUSG00000002603.15	protein_coding	7	Tgfb1	transforming growth factor, beta 1	91.8205	30.956	46.8898	209.656	354.117	371.451	184.148	2.37939	1.45288e-08
ENSMUSG00000002608.8	protein_coding	7	Ccdc97	coiled-coil domain containing 97	4660.51	3954.31	4638.73	4025.95	4666.96	4745.83	4448.72	0.0185609	0.957778
ENSMUSG00000002617.14	protein_coding	17	Zfp40	zinc finger protein 40	18.8161	18.046	51.1218	131.741	88.0626	45.3614	58.8582	1.1954	0.0211343
ENSMUSG00000002625.9	protein_coding	17	Akap8l	A kinase (PRKA) anchor protein 8-like	1970.7	1958.7	2052.31	2095.55	2295.95	2754.6	2187.97	0.232557	0.293817
ENSMUSG00000002635.11	protein_coding	7	Pdcd2l	programmed cell death 2-like	1502.36	1247.32	1594.64	1107.03	1164.98	1446.8	1343.86	-0.19908	0.446257
ENSMUSG00000002658.9	protein_coding	17	Gtf2f1	general transcription factor IIF, polypeptide 1	9514.68	8338.27	9118.45	7726.7	6913.42	7149.01	8126.76	-0.288162	0.112497
ENSMUSG00000002660.8	protein_coding	17	Clpp	caseinolytic mitochondrial matrix peptidase proteolytic subunit	277.701	295.237	281.133	178.656	235.566	227.965	249.376	-0.355924	0.190086
ENSMUSG00000002661.14	protein_coding	17	Alkbh7	alkB homolog 7	594.128	569.218	732.351	511.219	693.313	726.07	637.716	0.0205547	0.963393
ENSMUSG00000002679.14	protein_coding	12	Med6	mediator complex subunit 6	569.03	426.762	603.811	426.766	499.216	373.377	483.16	-0.25611	0.369561
ENSMUSG00000002688.8	protein_coding	12	Prkd1	protein kinase D1	62.6038	54.7311	104.861	221.841	310.398	206.317	160.125	1.59933	7.74266e-06
ENSMUSG00000002699.13	protein_coding	11	Lcp2	lymphocyte cytosolic protein 2	7.02254	8.43256	2.22736	6.22116	329.661	2.37152	59.3227	0.255042	0.0612114
ENSMUSG00000002718.14	protein_coding	2	Cse1l	chromosome segregation 1-like (S. cerevisiae)	2396.62	2898.09	2111.06	2244.04	3429.61	2905.79	2664.2	0.183284	0.538476
ENSMUSG00000002728.14	protein_coding	2	Naa20	N(alpha)-acetyltransferase 20, NatB catalytic subunit	829.852	856.705	1171.17	1062.03	1083.71	1167.79	1028.54	0.186902	0.500202
ENSMUSG00000002731.6	protein_coding	2	Prkra	protein kinase, interferon inducible double stranded RNA dependent activator	582.919	449.793	650.936	1084.82	1303.11	1144.53	869.352	1.01398	3.8966e-06
ENSMUSG00000002732.14	protein_coding	2	Fkbp7	FK506 binding protein 7	299.283	358.939	282.731	234.389	160.655	210.527	257.754	-0.550507	0.0437806
ENSMUSG00000002733.8	protein_coding	2	Plekha3	pleckstrin homology domain-containing, family A (phosphoinositide binding specific) member 3	534.189	603.203	542.8	889.552	1292.74	1153.13	835.936	0.932252	2.01948e-05
ENSMUSG00000002741.9	protein_coding	11	Ykt6	YKT6 v-SNARE homolog (S. cerevisiae)	2581.03	2224.92	2712.05	2519.24	2646.9	2252.72	2489.48	-0.0172912	0.960981
ENSMUSG00000002748.7	protein_coding	5	Baz1b	bromodomain adjacent to zinc finger domain, 1B	1140.03	1638.82	1155.43	908.827	1298.08	1396.23	1256.24	-0.106103	0.777786
ENSMUSG00000002763.16	protein_coding	17	Pex6	peroxisomal biogenesis factor 6	1203.27	1313.36	1352.92	1557.28	1745.8	2039.4	1535.34	0.427784	0.0346036
ENSMUSG00000002767.13	protein_coding	17	Mrpl2	mitochondrial ribosomal protein L2	948.523	1117.27	735.648	270.933	346.364	295.185	618.988	-1.56289	8.49535e-11
ENSMUSG00000002768.8	protein_coding	17	Mea1	male enhanced antigen 1	23389.8	19628.6	22175.3	18884.8	18001.8	17440.3	19920.1	-0.244279	0.196268
ENSMUSG00000002771.12	protein_coding	7	Grin2d	glutamate receptor, ionotropic, NMDA2D (epsilon 4)	2539.72	1942.34	2804.08	2552.84	2417.56	2722.44	2496.5	0.0697388	0.838618
ENSMUSG00000002778.14	protein_coding	7	Kdelr1	KDEL (Lys-Asp-Glu-Leu) endoplasmic reticulum protein retention receptor 1	1561.26	1443.86	1544.58	1047.14	1392.12	1182.27	1361.87	-0.299085	0.169241
ENSMUSG00000002781.19	protein_coding	7	Tmem143	transmembrane protein 143	56.4418	103.968	52.4991	144.706	366.996	946.595	278.534	2.29572	0.00237628
ENSMUSG00000002797.9	protein_coding	6	Ggct	gamma-glutamyl cyclotransferase	623.672	585.421	645.454	696.015	817.587	728.747	682.816	0.247433	0.280352
ENSMUSG00000002799.6	protein_coding	12	Jag2	jagged 2	469.91	431.038	241.118	226.423	644.981	328.222	390.282	0.0464001	0.933969
ENSMUSG00000002803.14	protein_coding	12	Btbd6	BTB (POZ) domain containing 6	197.52	335.326	251.051	273.36	281.6	305.391	274.042	0.103769	0.801578
ENSMUSG00000002804.4	protein_coding	12	Nudt14	nudix (nucleoside diphosphate linked moiety X)-type motif 14	192.912	124.234	160.761	87.6822	141.704	210.782	153.013	-0.0824925	0.871085
ENSMUSG00000002812.4	protein_coding	11	Flii	flightless I actin binding protein	822.46	748.841	756.652	1028.6	1473.38	1551.86	1063.63	0.74133	0.000945416
ENSMUSG00000002814.15	protein_coding	11	Top3a	topoisomerase (DNA) III alpha	3220.12	3156.93	3024.74	2086.62	2214.14	2458.58	2693.52	-0.446859	0.0104682
ENSMUSG00000002820.6	protein_coding	9	Atg4d	autophagy related 4D, cysteine peptidase	1131.82	1340.61	1187.66	498.586	591.533	813.786	927.332	-0.876339	0.000234033
ENSMUSG00000002825.8	protein_coding	9	Qtrt1	queuine tRNA-ribosyltransferase catalytic subunit 1	95.4531	213.81	112.761	301.098	174.416	212.5	185.006	0.535717	0.141038
ENSMUSG00000002833.11	protein_coding	17	Hdgfl2	HDGF like 2	6104.47	6769.54	5984.72	5467.5	6157.61	8056.31	6423.36	0.054638	0.877966
ENSMUSG00000002835.9	protein_coding	17	Chaf1a	chromatin assembly factor 1, subunit A (p150)	11697.6	9643.96	11166.6	9152.17	8129.24	8197.03	9664.44	-0.324071	0.0810208
ENSMUSG00000002844.9	protein_coding	16	Adprh	ADP-ribosylarginine hydrolase	2499.54	2752.19	2693.31	2325.6	3521.48	4533.15	3054.21	0.326947	0.241198
ENSMUSG00000002845.14	protein_coding	16	Tmem39a	transmembrane protein 39a	524.884	834.011	845.602	362.67	435.97	628.336	605.245	-0.532369	0.0697062
ENSMUSG00000002846.9	protein_coding	16	Timmdc1	translocase of inner mitochondrial membrane domain containing 1	299.874	459.811	294.324	355.926	363.142	493.982	377.843	0.161991	0.665106
ENSMUSG00000002870.8	protein_coding	6	Mcm2	minichromosome maintenance complex component 2	151.267	239.713	164.233	270.663	227.115	145.554	199.757	0.156077	0.718245
ENSMUSG00000002871.14	protein_coding	6	Tpra1	transmembrane protein, adipocyte asscociated 1	47.6751	74.7977	26.632	192.909	104.84	96.8679	90.6203	1.1524	0.0106908
ENSMUSG00000002881.14	protein_coding	1	Nab1	Ngfi-A binding protein 1	139.74	134.056	226.279	457.445	783.624	481.543	370.448	1.68518	1.62393e-07
ENSMUSG00000002885.14	protein_coding	8	Adgre5	adhesion G protein-coupled receptor E5	177.506	120.228	89.6039	346.965	677.767	369.196	296.878	1.7474	1.22507e-06
ENSMUSG00000002897.5	protein_coding	6	Il17ra	interleukin 17 receptor A	37.128	142.673	59.5272	215.118	411.606	321.03	197.847	1.83454	4.59813e-05
ENSMUSG00000002900.16	protein_coding	12	Lamb1	laminin B1	118.607	121.837	220.877	148.922	254.395	194.869	176.585	0.276294	0.474317
ENSMUSG00000002910.11	protein_coding	8	Arrdc2	arrestin domain containing 2	428.646	732.509	476.596	238.014	483.387	455.282	469.072	-0.372762	0.272914
ENSMUSG00000002944.15	protein_coding	5	Cd36	CD36 molecule	82.503	39.3933	76.7869	176.798	485.395	75.5249	156.067	1.59205	0.00304708
ENSMUSG00000002948.19	protein_coding	8	Map2k7	mitogen-activated protein kinase kinase 7	5205.65	4842.02	4773.11	4530.24	3660.89	3616.3	4438.04	-0.300953	0.132051
ENSMUSG00000002949.15	protein_coding	8	Timm44	translocase of inner mitochondrial membrane 44	3575.83	2797.82	3419.98	2420.81	2547.76	2384.54	2857.79	-0.381596	0.0476101
ENSMUSG00000002957.11	protein_coding	7	Ap2a2	adaptor-related protein complex 2, alpha 2 subunit	1444.28	1610.6	1397.03	1793.96	1928.28	2269.37	1740.59	0.394042	0.0496142
ENSMUSG00000002963.17	protein_coding	7	Pnkp	polynucleotide kinase 3'- phosphatase	1236.52	1103.34	1131.6	783.193	1024.42	997.444	1046.09	-0.276623	0.227912
ENSMUSG00000002968.9	protein_coding	7	Med25	mediator complex subunit 25	1730.2	2142.04	2018.11	2035.58	1946.37	2284.82	2026.19	0.0805791	0.789766
ENSMUSG00000002980.14	protein_coding	7	Bcam	basal cell adhesion molecule	64.8394	41.2822	62.7099	107.132	423.532	299.839	166.556	2.12751	5.43265e-06
ENSMUSG00000002981.10	protein_coding	7	Clptm1	cleft lip and palate associated transmembrane protein 1	4053.91	4985.5	4432.09	4441.2	4162.62	4540.9	4436.04	-0.0322481	0.917825
ENSMUSG00000002983.17	protein_coding	7	Relb	avian reticuloendotheliosis viral (v-rel) oncogene related B	61.0035	29.8392	19.0208	79.8679	82.3579	73.3158	57.5675	0.863259	0.0502935
ENSMUSG00000002984.17	protein_coding	7	Tomm40	translocase of outer mitochondrial membrane 40	475.309	574.593	452.065	545.087	735.622	687.167	578.307	0.341808	0.173807
ENSMUSG00000002985.16	protein_coding	7	Apoe	apolipoprotein E	173.75	262.913	147.513	234.662	443.054	356.408	269.716	0.682472	0.0384395
ENSMUSG00000002996.17	protein_coding	12	Hbp1	high mobility group box transcription factor 1	705.877	664.423	652.075	940.121	963.178	942.308	811.33	0.460841	0.0135443
ENSMUSG00000002997.15	protein_coding	12	Prkar2b	protein kinase, cAMP dependent regulatory, type II beta	255.42	223.987	261.62	281.704	266.448	173.362	243.757	-0.0286594	0.951607
ENSMUSG00000003031.14	protein_coding	6	Cdkn1b	cyclin-dependent kinase inhibitor 1B	90.2384	61.4674	158.767	338.615	425.594	347.847	237.088	1.70997	1.93674e-06
ENSMUSG00000003032.8	protein_coding	4	Klf4	Kruppel-like factor 4 (gut)	1900.46	2184.23	1884.39	3246.22	2572.96	2797.82	2431.01	0.493064	0.0102034
ENSMUSG00000003033.15	protein_coding	8	Ap1m1	adaptor-related protein complex AP-1, mu subunit 1	16735.9	15356.5	19242.6	12102.8	11617.8	13496.4	14758.7	-0.431577	0.0191004
ENSMUSG00000003037.16	protein_coding	8	Rab8a	RAB8A, member RAS oncogene family	3360.04	2195.31	1802.41	2098.12	1780.76	2154.95	2231.93	-0.239212	0.437664
ENSMUSG00000003038.15	protein_coding	4	Hmgn2	high mobility group nucleosomal binding domain 2	1244.82	1571.79	1593.89	1977.97	1983.29	1845.51	1702.88	0.363002	0.0736794
ENSMUSG00000003039.9	protein_coding	8	Fam32a	family with sequence similarity 32, member A	916.78	786.605	931.287	799.295	1018.24	830.996	880.534	0.00637218	0.988654
ENSMUSG00000003062.13	protein_coding	13	Stard3nl	STARD3 N-terminal like	64.1449	124.328	112.903	187.548	199.59	216.581	150.849	0.85904	0.0087331
ENSMUSG00000003068.16	protein_coding	10	Stk11	serine/threonine kinase 11	5846.54	5906.88	5806.97	5069.86	5367.89	6746.69	5790.81	-0.0278603	0.933989
ENSMUSG00000003072.15	protein_coding	10	Atp5d	ATP synthase, H+ transporting, mitochondrial F1 complex, delta subunit	2809.85	2781.7	3093.36	2181.01	2335	2514.52	2619.24	-0.283486	0.137303
ENSMUSG00000003099.11	protein_coding	7	Ppp5c	protein phosphatase 5, catalytic subunit	4236.38	4246.92	3594.29	1923.31	2057.39	2511.56	3094.98	-0.852426	7.8037e-06
ENSMUSG00000003119.14	protein_coding	11	Cdk12	cyclin-dependent kinase 12	4592.75	5137.67	3993.55	2618.79	3283.66	3274.89	3816.88	-0.537911	0.00692195
ENSMUSG00000003123.15	protein_coding	7	Lipe	lipase, hormone sensitive	3543.98	3274.02	2450.39	3542.12	2158.47	2615.75	2930.79	-0.129955	0.711302
ENSMUSG00000003131.7	protein_coding	9	Pafah1b2	platelet-activating factor acetylhydrolase, isoform 1b, subunit 2	8585.91	7534.48	8634.08	7667.7	6734.91	6032.05	7531.52	-0.252136	0.223629
ENSMUSG00000003134.10	protein_coding	1	Tbc1d8	TBC1 domain family, member 8	268.071	124.304	390.595	853.698	1134.95	907.406	613.17	1.77426	6.79959e-07
ENSMUSG00000003135.15	protein_coding	1	Cnot11	CCR4-NOT transcription complex, subunit 11	1088.39	1306.69	1007.87	771.803	942.287	618.788	955.972	-0.485656	0.0436603
ENSMUSG00000003153.10	protein_coding	6	Slc2a3	solute carrier family 2 (facilitated glucose transporter), member 3	219397	186289	232114	86959.1	78610.1	72740.1	146018	-1.38946	1.58228e-15
ENSMUSG00000003154.15	protein_coding	6	Foxj2	forkhead box J2	94.6321	250.088	136.127	125.81	192.17	160.097	159.821	-0.00923271	0.986485
ENSMUSG00000003161.15	protein_coding	5	Sri	sorcin	34.7715	43.7572	27.2429	114.622	223.249	119.318	93.8268	1.97371	3.3323e-06
ENSMUSG00000003166.20	protein_coding	16	Dgcr2	DiGeorge syndrome critical region gene 2	2316.74	3618.44	2550.8	3269.41	2316.66	2698.42	2795.08	-0.0287569	0.944871
ENSMUSG00000003184.15	protein_coding	7	Irf3	interferon regulatory factor 3	3235.07	4362.57	3677.15	1876.85	2693.36	3042.75	3147.96	-0.503378	0.037367
ENSMUSG00000003190.12	protein_coding	7	Bcl2l12	BCL2-like 12 (proline rich)	4030.4	4497.36	4291.63	2183.8	3488.93	3126.88	3603.16	-0.493604	0.0304817
ENSMUSG00000003199.16	protein_coding	17	Mpnd	MPN domain containing	45.4049	20.4445	31.4191	118.501	135.555	75.8147	71.1899	1.57539	0.000433983
ENSMUSG00000003200.10	protein_coding	17	Sh3gl1	SH3-domain GRB2-like 1	4834.68	4422.11	4701.58	3681.1	3771.88	4254.6	4277.66	-0.235394	0.224697
ENSMUSG00000003208.9	protein_coding	17	Yju2	YJU2 splicing factor	351.665	306.804	352.842	209.066	217.716	173.06	268.525	-0.681727	0.00543107
ENSMUSG00000003226.7	protein_coding	10	Ranbp2	RAN binding protein 2	7824.12	5798.25	7134.85	7175.67	8667.77	8497.24	7516.32	0.206459	0.387387
ENSMUSG00000003227.4	protein_coding	10	Edar	ectodysplasin-A receptor	195.056	157.307	165.924	111.351	197.578	153.157	163.395	-0.12545	0.774083
ENSMUSG00000003228.8	protein_coding	19	Grk5	G protein-coupled receptor kinase 5	205.319	232.493	233.271	589.216	1307.13	1300.73	644.692	2.17628	7.31653e-12
ENSMUSG00000003233.12	protein_coding	16	Dvl3	dishevelled segment polarity protein 3	160.728	237.896	271.186	344.78	473.865	417.59	317.674	0.779511	0.00560294
ENSMUSG00000003234.16	protein_coding	16	Abcf3	ATP-binding cassette, sub-family F (GCN20), member 3	5861.05	5334.32	5787.76	4843.16	4488.02	5156.89	5245.2	-0.212697	0.277786
ENSMUSG00000003235.13	protein_coding	16	Eif2b5	eukaryotic translation initiation factor 2B, subunit 5 epsilon	6551.08	5449.26	6047.65	3457.93	3643.24	3822.28	4828.57	-0.690935	4.02378e-05
ENSMUSG00000003269.17	protein_coding	7	Cyth2	cytohesin 2	7485.81	7328.27	7553.69	5467.24	6519.42	5625.93	6663.39	-0.320741	0.0736834
ENSMUSG00000003271.17	protein_coding	7	Sult2b1	sulfotransferase family, cytosolic, 2B, member 1	231.587	143.911	138.624	139.696	124.175	174.014	158.668	-0.164291	0.693377
ENSMUSG00000003273.14	protein_coding	7	Car11	carbonic anhydrase 11	4.65556	3.53743	7.94135	79.3453	15.5937	206.934	53.0012	3.85396	1.98165e-06
ENSMUSG00000003279.17	protein_coding	17	Dlgap1	DLG associated protein 1	37.3629	22.3638	27.7091	107.141	162.875	68.7931	71.0408	1.78338	0.000120324
ENSMUSG00000003299.10	protein_coding	9	Mrpl4	mitochondrial ribosomal protein L4	936.858	877.308	896.23	699.782	702.143	741.683	809.001	-0.309698	0.118502
ENSMUSG00000003308.15	protein_coding	9	Keap1	kelch-like ECH-associated protein 1	2153.72	1718.71	2061.84	1459.47	1317.98	1328.51	1673.37	-0.492822	0.00979565
ENSMUSG00000003309.14	protein_coding	9	Ap1m2	adaptor protein complex AP-1, mu 2 subunit	82.1883	39.2259	132.125	75.2562	123.173	89.0143	90.1637	0.104096	0.844782
ENSMUSG00000003316.14	protein_coding	8	Glg1	golgi apparatus protein 1	1500.16	2034.66	1661.95	2085.67	2387.58	1822.16	1915.37	0.244184	0.323099
ENSMUSG00000003341.9	protein_coding	10	Atp8b3	ATPase, class I, type 8B, member 3	113958	91474.8	107170	84925.1	79725.2	83261.4	93419.1	-0.310308	0.0932573
ENSMUSG00000003344.14	protein_coding	10	Btbd2	BTB (POZ) domain containing 2	328.697	384.721	419.435	365.932	526.616	577.63	433.838	0.314541	0.275808
ENSMUSG00000003345.16	protein_coding	10	Csnk1g2	casein kinase 1, gamma 2	3357.17	5126.2	2555.47	4356.91	2830.48	5490.14	3952.73	0.154915	0.703003
ENSMUSG00000003346.14	protein_coding	10	Abhd17a	abhydrolase domain containing 17A	3326.1	2812.64	3150.44	2751.52	2674.98	3061.29	2962.83	-0.116449	0.638382
ENSMUSG00000003348.10	protein_coding	10	Mob3a	MOB kinase activator 3A	1225.74	1119.53	1117.72	744.25	937.553	1278.02	1070.47	-0.193591	0.529531
ENSMUSG00000003352.14	protein_coding	15	Cacnb3	calcium channel, voltage-dependent, beta 3 subunit	15.8958	65.5018	15.9989	63.0579	42.4506	179.624	63.7548	1.01101	0.0542721
ENSMUSG00000003354.6	protein_coding	15	Ccdc65	coiled-coil domain containing 65	14088.1	11460.5	13950.2	10220.6	8152	7584.48	10909.3	-0.560776	0.00519679
ENSMUSG00000003360.15	protein_coding	15	Ddx23	DEAD (Asp-Glu-Ala-Asp) box polypeptide 23	1698.27	2375.18	2413.39	1711.18	2310.11	1963.66	2078.63	-0.100843	0.768516
ENSMUSG00000003363.15	protein_coding	7	Pld3	phospholipase D family, member 3	952.92	591.286	645.042	1499.13	2508.17	1215.41	1235.33	1.15377	0.000144375
ENSMUSG00000003378.9	protein_coding	7	Grik5	glutamate receptor, ionotropic, kainate 5 (gamma 2)	5615.68	6237.4	6337.98	4574.3	5347.93	6961.92	5845.87	-0.094368	0.773404
ENSMUSG00000003380.11	protein_coding	7	Rabac1	Rab acceptor 1 (prenylated)	1650.3	1634.92	1525.64	1484.41	1633.47	2005.33	1655.68	0.0813561	0.79762
ENSMUSG00000003382.18	protein_coding	3	Etv3	ets variant 3	583.883	792.014	652.319	377.912	525.622	516.044	574.632	-0.455307	0.0691228
ENSMUSG00000003402.14	protein_coding	9	Prkcsh	protein kinase C substrate 80K-H	2163.33	2106.34	2287.55	2165.34	2745.65	2488.59	2326.13	0.15873	0.511809
ENSMUSG00000003411.10	protein_coding	4	Rab3b	RAB3B, member RAS oncogene family	47.7401	89.9516	29.3122	102.945	217.384	162.66	108.332	1.30972	0.00383526
ENSMUSG00000003420.8	protein_coding	7	Fcgrt	Fc receptor, IgG, alpha chain transporter	59.9742	32.4974	24.7977	49.7607	124.238	88.5938	63.3103	0.851177	0.057851
ENSMUSG00000003421.13	protein_coding	7	Nosip	nitric oxide synthase interacting protein	2688.49	1961.16	2408.72	1911.02	1807.52	1988.62	2127.59	-0.276002	0.211958
ENSMUSG00000003423.15	protein_coding	7	Pih1d1	PIH1 domain containing 1	7699.57	6807.4	6730.51	5371.17	4988.34	5934.81	6255.3	-0.352815	0.0530057
ENSMUSG00000003429.11	protein_coding	7	Rps11	ribosomal protein S11	8584.63	7694.1	8813.32	6344.3	6440.33	6120.95	7332.94	-0.384088	0.0221642
ENSMUSG00000003435.9	protein_coding	7	Supt5	suppressor of Ty 5	13984.7	12661.4	14319.9	11526.4	10967.3	11681.6	12523.5	-0.251168	0.177351
ENSMUSG00000003436.11	protein_coding	7	Dll3	delta like canonical Notch ligand 3	729.367	793.574	730.496	940.84	1190.42	1076.46	910.193	0.46836	0.0206203
ENSMUSG00000003437.14	protein_coding	7	Paf1	Paf1, RNA polymerase II complex component	2600.29	2844.87	2722.37	2446.51	2599.92	2290.77	2584.12	-0.142293	0.526781
ENSMUSG00000003438.17	protein_coding	7	Timm50	translocase of inner mitochondrial membrane 50	369.39	324.277	408.095	378.634	318.93	567.153	394.413	0.158487	0.672287
ENSMUSG00000003444.8	protein_coding	7	Med29	mediator complex subunit 29	1223.46	1298.67	1307.66	1449.75	1309.53	1348.76	1322.97	0.0928423	0.729699
ENSMUSG00000003452.15	protein_coding	6	Bicd1	BICD cargo adaptor 1	322.157	490.527	311.243	271.074	338.825	388.802	353.771	-0.135792	0.727822
ENSMUSG00000003458.12	protein_coding	1	Ncstn	nicastrin	3099.7	3677.73	3854.97	3585.32	3770.28	3580.82	3594.8	0.0368886	0.906998
ENSMUSG00000003464.13	protein_coding	1	Pex19	peroxisomal biogenesis factor 19	1375.03	1375.9	1487.66	1420.84	1647.25	1388.73	1449.23	0.0651982	0.830918
ENSMUSG00000003500.13	protein_coding	6	Impdh1	inosine monophosphate dehydrogenase 1	127.921	144.319	90.4676	110.773	208.958	215.387	149.638	0.41474	0.254511
ENSMUSG00000003518.13	protein_coding	11	Dusp3	dual specificity phosphatase 3 (vaccinia virus phosphatase VH1-related)	879.483	875.457	463.987	1051.66	469.448	586.437	721.079	-0.0506092	0.920957
ENSMUSG00000003527.9	protein_coding	16	Ess2	ess-2 splicing factor	917.253	1278.5	953.279	861.547	950.07	1086.63	1007.88	-0.10401	0.758462
ENSMUSG00000003528.15	protein_coding	16	Slc25a1	solute carrier family 25 (mitochondrial carrier, citrate transporter), member 1	970.664	1130.81	1085.43	1273.9	1834.52	1648.84	1324.03	0.526688	0.0155518
ENSMUSG00000003531.15	protein_coding	16	Dgcr6	DiGeorge syndrome critical region gene 6	6229.03	5218.17	6374.51	5038.35	4392.07	4978.46	5371.76	-0.282766	0.158656
ENSMUSG00000003534.17	protein_coding	17	Ddr1	discoidin domain receptor family, member 1	291.626	201.871	315.069	932.615	990.566	1051.37	630.52	1.83279	9.62046e-15
ENSMUSG00000003541.6	protein_coding	17	Ier3	immediate early response 3	68.7662	71.8717	48.0303	272.584	419.716	351.52	205.415	2.4084	3.65393e-14
ENSMUSG00000003545.3	protein_coding	7	Fosb	FBJ osteosarcoma oncogene B	354.798	283.47	507.089	2885.14	1915.64	1813.26	1293.23	2.47568	1.70982e-18
ENSMUSG00000003546.10	protein_coding	17	Klc4	kinesin light chain 4	792.507	774.308	816.637	811.311	750.631	738.289	780.614	-0.0459284	0.886748
ENSMUSG00000003549.9	protein_coding	7	Ercc1	excision repair cross-complementing rodent repair deficiency, complementation group 1	1085.04	952.843	905.859	628.616	771.372	602.111	824.306	-0.508989	0.0166946
ENSMUSG00000003555.7	protein_coding	19	Cyp17a1	cytochrome P450, family 17, subfamily a, polypeptide 1	433.458	200.08	652.393	1090.55	3747.61	300.772	1070.81	0.564657	0.132249
ENSMUSG00000003559.7	protein_coding	19	As3mt	arsenic (+3 oxidation state) methyltransferase	1128.34	1021	1147.27	939.671	1252.9	1146.14	1105.89	0.0157713	0.969271
ENSMUSG00000003573.15	protein_coding	8	Homer3	homer scaffolding protein 3	74.9152	77.6689	47.115	150.12	162.309	195.893	118.004	1.23297	0.000363214
ENSMUSG00000003575.13	protein_coding	8	Crtc1	CREB regulated transcription coactivator 1	511.04	902.315	679.15	368.343	434.089	770.729	610.944	-0.317794	0.362332
ENSMUSG00000003581.14	protein_coding	11	Rnf215	ring finger protein 215	179.997	259.569	203.479	137.31	158.053	175.61	185.67	-0.371436	0.222675
ENSMUSG00000003585.13	protein_coding	11	Sec14l2	SEC14-like lipid binding 2	67.9855	96.6938	70.6478	178.295	134.397	82.1712	105.032	0.551042	0.141537
ENSMUSG00000003604.14	protein_coding	2	Aven	apoptosis, caspase activation inhibitor	7763.51	6674.77	8085.91	5865.42	5492.44	5162.41	6507.41	-0.417341	0.020546
ENSMUSG00000003617.16	protein_coding	3	Cp	ceruloplasmin	32.7812	76.6679	22.8381	38.7616	151.391	191.431	85.645	1.09612	0.0351059
ENSMUSG00000003623.4	protein_coding	5	Crot	carnitine O-octanoyltransferase	543.601	738.437	744.802	571.113	758.318	790.69	691.16	0.0523278	0.897407
ENSMUSG00000003644.17	protein_coding	4	Rps6ka1	ribosomal protein S6 kinase polypeptide 1	962.395	771.804	721.773	1115.43	638.147	615.562	804.185	-0.0383079	0.933927
ENSMUSG00000003660.10	protein_coding	2	Snrnp200	small nuclear ribonucleoprotein 200 (U5)	19058.9	14469.3	16940.5	10821.1	11874.1	11648.3	14135.4	-0.515427	0.00460021
ENSMUSG00000003662.10	protein_coding	2	Ciao1	cytosolic iron-sulfur protein assembly 1	974.851	1081.81	987.483	1097.13	2026.27	1786.82	1325.73	0.612321	0.0175833
ENSMUSG00000003680.15	protein_coding	19	Taf6l	TATA-box binding protein associated factor 6 like	1647.04	1970.71	1538.93	1502.08	1339.55	1517.5	1585.97	-0.217783	0.345757
ENSMUSG00000003721.14	protein_coding	1	Insig2	insulin induced gene 2	4295.14	3598.51	4154.98	3825.9	4152.41	4477.41	4084.06	0.0440742	0.889013
ENSMUSG00000003731.13	protein_coding	4	Kpna6	karyopherin (importin) alpha 6	12742	9985.36	11458	13851.6	11869.3	10042.5	11658.1	0.0594996	0.864971
ENSMUSG00000003752.9	protein_coding	7	Itpkc	inositol 1,4,5-trisphosphate 3-kinase C	801.568	558.237	826.272	871.907	1020.07	859.75	822.967	0.289601	0.270233
ENSMUSG00000003762.13	protein_coding	7	Coq8b	coenzyme Q8B	500.387	620.042	424.86	515.225	757.936	869.972	614.737	0.39782	0.165777
ENSMUSG00000003778.14	protein_coding	18	Brd8	bromodomain containing 8	7131.52	7967.54	7686.19	4396.67	4886.4	4905.9	6162.37	-0.651688	5.21647e-05
ENSMUSG00000003779.15	protein_coding	18	Kif20a	kinesin family member 20A	9177.1	7580.34	9363.63	6945.66	7197.8	7720.5	7997.51	-0.236664	0.250238
ENSMUSG00000003808.18	protein_coding	8	Farsa	phenylalanyl-tRNA synthetase, alpha subunit	3188.91	3029.66	3356.18	3168.62	4040.32	4508.9	3548.76	0.262631	0.253518
ENSMUSG00000003809.14	protein_coding	8	Gcdh	glutaryl-Coenzyme A dehydrogenase	54.0862	55.717	68.3331	141.315	115.798	156.658	98.6513	1.07087	0.00158542
ENSMUSG00000003810.12	protein_coding	4	Mast2	microtubule associated serine/threonine kinase 2	8991.95	9919.38	9355.79	8997.75	9977.61	10959.3	9700.3	0.0766379	0.783198
ENSMUSG00000003812.13	protein_coding	8	Dnase2a	deoxyribonuclease II alpha	27.0981	25.8182	32.6237	56.9399	135.876	98.1901	62.7577	1.53559	0.000912658
ENSMUSG00000003813.15	protein_coding	8	Rad23a	RAD23 homolog A, nucleotide excision repair protein	5787.06	4779.96	6418.78	3863.89	3212.12	3961.84	4670.61	-0.57679	0.00382675
ENSMUSG00000003814.8	protein_coding	8	Calr	calreticulin	27041	22575.8	28066.3	22018.4	24474.3	21381.4	24259.5	-0.176003	0.425584
ENSMUSG00000003824.12	protein_coding	8	Syce2	synaptonemal complex central element protein 2	1161.53	1348.78	986.621	1468.2	1161.08	1505.56	1271.96	0.213656	0.423321
ENSMUSG00000003847.16	protein_coding	8	Nfat5	nuclear factor of activated T cells 5	3608.68	3937.04	3971.65	5037.81	5444.25	4970.71	4495.02	0.399238	0.017947
ENSMUSG00000003848.14	protein_coding	8	Nob1	NIN1/RPN12 binding protein 1 homolog	913.178	816.632	706.296	624.067	766.847	929.104	792.687	-0.0589788	0.879057
ENSMUSG00000003868.14	protein_coding	7	Ruvbl2	RuvB-like protein 2	6803.19	6413.05	6368.63	5382.8	5659.08	6639.38	6211.02	-0.134433	0.571933
ENSMUSG00000003873.11	protein_coding	7	Bax	BCL2-associated X protein	499.034	220.483	69.0303	103.952	166.166	173.891	205.426	-0.441892	0.290606
ENSMUSG00000003923.14	protein_coding	10	Tfam	transcription factor A, mitochondrial	1035.49	922.064	557.705	1367.51	587.998	819.201	881.661	0.105671	0.823067
ENSMUSG00000003929.11	protein_coding	17	Zfp81	zinc finger protein 81	635.756	704.962	528.192	662.068	596.451	603.778	621.868	-0.00237152	0.994467
ENSMUSG00000003934.5	protein_coding	11	Efnb3	ephrin B3	65.9527	122.952	84.3491	86.6774	71.3985	86.1986	86.2547	-0.111527	0.82092
ENSMUSG00000003948.17	protein_coding	11	Mmd	monocyte to macrophage differentiation-associated	9.2012	16.8505	34.776	71.5934	127.823	68.6848	54.8214	1.81992	0.00086481
ENSMUSG00000003955.8	protein_coding	16	Fam162a	family with sequence similarity 162, member A	1233.83	1081.58	1329.49	1253.37	1341.01	1605.85	1307.52	0.182512	0.480432
ENSMUSG00000003970.9	protein_coding	15	Rpl8	ribosomal protein L8	10209.3	9621.08	10000.7	6578.81	7573.05	8629.2	8768.69	-0.360139	0.0593156
ENSMUSG00000003992.15	protein_coding	13	Ssbp2	single-stranded DNA binding protein 2	401.188	409.259	426.383	390.318	506.968	552.512	447.771	0.195394	0.507592
ENSMUSG00000004018.9	protein_coding	11	Fancl	Fanconi anemia, complementation group L	698.605	708.595	776.172	537.49	482.625	568.838	628.721	-0.419832	0.0430506
ENSMUSG00000004032.10	protein_coding	3	Gstm5	glutathione S-transferase, mu 5	71049.4	56532.1	68313.8	48812.1	43610.3	43085.7	55233.9	-0.496888	0.0057915
ENSMUSG00000004035.12	protein_coding	3	Gstm7	glutathione S-transferase, mu 7	425.363	242.306	663.251	1929.98	3202.75	1822.19	1380.97	2.29353	8.49535e-11
ENSMUSG00000004040.16	protein_coding	11	Stat3	signal transducer and activator of transcription 3	1127.74	1373.35	753.593	799.747	1391.6	851.604	1049.61	-0.0751096	0.867607
ENSMUSG00000004043.14	protein_coding	11	Stat5a	signal transducer and activator of transcription 5A	191.509	257.41	211.515	95.2927	154.547	92.9285	167.2	-0.82371	0.00976612
ENSMUSG00000004044.9	protein_coding	11	Cavin1	caveolae associated 1	53.7687	36.0207	49.7242	69.9334	338.063	295.219	140.455	2.12536	3.41284e-05
ENSMUSG00000004054.8	protein_coding	19	Map3k11	mitogen-activated protein kinase kinase kinase 11	1627.48	1470.12	1567.14	1083.75	1296.28	1484.54	1421.55	-0.244117	0.297906
ENSMUSG00000004056.15	protein_coding	7	Akt2	thymoma viral proto-oncogene 2	4707.48	4792.76	4933.32	3049.48	4108.73	4196.94	4298.12	-0.314832	0.142927
ENSMUSG00000004069.17	protein_coding	16	Dnaja3	DnaJ heat shock protein family (Hsp40) member A3	1598.14	1438	1536.23	1625.78	1808.38	1753.32	1626.64	0.167606	0.449877
ENSMUSG00000004070.15	protein_coding	16	Hmox2	heme oxygenase 2	8453.08	8283.19	8007.99	8806.21	6527.06	6965.97	7840.58	-0.133513	0.606145
ENSMUSG00000004071.13	protein_coding	16	Cdip1	cell death inducing Trp53 target 1	3901.22	3648.28	4213.46	3235.38	3284.61	3548.94	3638.65	-0.208007	0.300477
ENSMUSG00000004085.14	protein_coding	2	Map3k20	mitogen-activated protein kinase kinase kinase 20	716.696	793.948	838.024	892.644	1236.19	1262.31	956.637	0.476813	0.0359473
ENSMUSG00000004096.9	protein_coding	9	Cwc15	CWC15 spliceosome-associated protein	4698.29	3565.93	4758.98	3130.09	3550.06	3187.96	3815.22	-0.365191	0.0786454
ENSMUSG00000004099.16	protein_coding	9	Dnmt1	DNA methyltransferase (cytosine-5) 1	6023.26	6401.26	6640.02	2618.45	2155.18	2243.54	4346.95	-1.41267	6.07738e-17
ENSMUSG00000004100.12	protein_coding	9	Ppan	peter pan homolog	679.545	665.451	620.31	695.837	886.573	855.024	733.79	0.27904	0.229624
ENSMUSG00000004110.16	protein_coding	1	Cacna1e	calcium channel, voltage-dependent, R type, alpha 1E subunit	103.358	152.284	136.129	112.945	91.248	147.572	123.923	-0.117422	0.797948
ENSMUSG00000004113.18	protein_coding	2	Cacna1b	calcium channel, voltage-dependent, N type, alpha 1B subunit	23.0514	115.459	121.531	70.4472	48.8231	35.228	69.0898	-0.364543	0.394977
ENSMUSG00000004127.12	protein_coding	3	Trmt10a	tRNA methyltransferase 10A	7146.6	5518.03	8004.9	5182.6	5377.35	5828.6	6176.35	-0.299654	0.1782
ENSMUSG00000004151.17	protein_coding	12	Etv1	ets variant 1	102.886	121.117	81.9214	167.879	256.715	224.317	159.139	0.970854	0.00228989
ENSMUSG00000004187.11	protein_coding	15	Kifc2	kinesin family member C2	171.004	349.64	209.65	203.371	201.618	216.08	225.227	-0.176496	0.661947
ENSMUSG00000004207.14	protein_coding	10	Psap	prosaposin	3320.65	2784.8	4317.34	9609.02	14106.3	9914.13	7342.04	1.64134	9.51885e-12
ENSMUSG00000004221.16	protein_coding	X	Ikbkg	inhibitor of kappaB kinase gamma	129.458	65.3331	77.2207	284.679	266.782	189.895	168.895	1.35915	9.18127e-05
ENSMUSG00000004233.14	protein_coding	3	Wars2	tryptophanyl tRNA synthetase 2 (mitochondrial)	36.5039	42.2903	41.8394	116.639	147.713	90.8154	79.3002	1.39687	0.000244567
ENSMUSG00000004263.15	protein_coding	6	Atn1	atrophin 1	333.2	455.548	425.386	252.993	567.632	500.473	422.539	0.0864508	0.854958
ENSMUSG00000004264.17	protein_coding	6	Phb2	prohibitin 2	1848.66	1999.31	1730.86	1800.74	2622.36	2685.88	2114.63	0.309648	0.204639
ENSMUSG00000004268.11	protein_coding	6	Emg1	EMG1 N1-specific pseudouridine methyltransferase	1971.26	2012.82	1885.23	1266.29	1432.53	1642.7	1701.81	-0.401266	0.0416313
ENSMUSG00000004270.13	protein_coding	6	Lpcat3	lysophosphatidylcholine acyltransferase 3	10439.4	7503.5	10242.1	8023.97	6676.24	6729.49	8269.12	-0.356969	0.105899
ENSMUSG00000004285.12	protein_coding	6	Atp6v1f	ATPase, H+ transporting, lysosomal V1 subunit F	2739.24	2595.06	2714.1	2098.76	1784.73	2057.74	2331.6	-0.408639	0.022261
ENSMUSG00000004317.14	protein_coding	X	Clcn5	chloride channel, voltage-sensitive 5	189.209	121.312	84.7532	268.722	516.733	208.983	231.619	1.15739	0.00368749
ENSMUSG00000004319.15	protein_coding	8	Clcn3	chloride channel, voltage-sensitive 3	1912.21	1701.16	1698.67	1814.15	1820.73	1620.05	1761.16	-0.0131405	0.969807
ENSMUSG00000004328.15	protein_coding	7	Hif3a	hypoxia inducible factor 3, alpha subunit	87.4475	157.431	138.286	138.983	121.517	110.592	125.709	-0.0317444	0.951165
ENSMUSG00000004341.8	protein_coding	13	Gpx6	glutathione peroxidase 6	269.393	449.872	276.393	329.858	212.137	248.513	297.694	-0.256908	0.464843
ENSMUSG00000004347.16	protein_coding	6	Pde1c	phosphodiesterase 1C	17328.1	14196.9	18303.4	13562.8	12690	12312.5	14732.3	-0.342736	0.0761817
ENSMUSG00000004356.8	protein_coding	10	Utp20	UTP20 small subunit processome component	1527.17	2520.63	2182.13	1980.96	2190.37	2419.73	2136.83	0.0695565	0.855495
ENSMUSG00000004364.14	protein_coding	1	Cul3	cullin 3	26339.7	20012.7	24850.3	16146.9	14294.1	12536.3	19030	-0.681987	0.000474001
ENSMUSG00000004371.15	protein_coding	7	Il11	interleukin 11	101.711	88.0134	102.141	131.81	67.8832	58.6743	91.7056	-0.109589	0.829533
ENSMUSG00000004383.18	protein_coding	8	Large1	LARGE xylosyl- and glucuronyltransferase 1	259.78	256.588	286.554	199.105	191.706	221.859	235.932	-0.337974	0.204737
ENSMUSG00000004393.10	protein_coding	11	Ddx56	DEAD (Asp-Glu-Ala-Asp) box polypeptide 56	2145.81	1821.11	1995.17	1280.16	1417.29	1585.77	1707.55	-0.440891	0.0231316
ENSMUSG00000004394.12	protein_coding	11	Tmed4	transmembrane p24 trafficking protein 4	5277.51	4837.71	5549.96	3765.85	3702.31	4293.27	4571.1	-0.385612	0.0317674
ENSMUSG00000004415.15	protein_coding	5	Col26a1	collagen, type XXVI, alpha 1	133.973	211.203	117.959	231.888	390.336	766.012	308.562	1.40771	0.000600193
ENSMUSG00000004446.12	protein_coding	6	Bid	BH3 interacting domain death agonist	60.131	151.238	87.6979	174.969	329.441	263.683	177.86	1.17506	0.00233363
ENSMUSG00000004451.14	protein_coding	1	Ralb	v-ral simian leukemia viral oncogene B	281.553	194.259	364.077	893.184	1185.24	780.765	616.513	1.69208	4.69665e-09
ENSMUSG00000004455.16	protein_coding	5	Ppp1cc	protein phosphatase 1 catalytic subunit gamma	9506.62	6571.65	7938.81	5474.32	5826.42	6145.32	6910.52	-0.421473	0.0427578
ENSMUSG00000004460.17	protein_coding	16	Dnajb11	DnaJ heat shock protein family (Hsp40) member B11	5933.31	4717.4	5846.48	3710.46	4275.29	3563.76	4674.45	-0.476903	0.0134949
ENSMUSG00000004462.7	protein_coding	16	Tbccd1	TBCC domain containing 1	2353.67	3174.35	2436.12	1346.71	1709.99	1868.1	2148.16	-0.636806	0.00390271
ENSMUSG00000004508.6	protein_coding	7	Gab2	growth factor receptor bound protein 2-associated protein 2	2806.68	3142.24	2649.3	2660.62	4234.06	3718.94	3201.97	0.266219	0.302572
ENSMUSG00000004530.12	protein_coding	5	Coro1c	coronin, actin binding protein 1C	295.15	3153.18	329.913	563.66	1314.6	2946.53	1433.84	0.0595326	0.888162
ENSMUSG00000004535.12	protein_coding	6	Tax1bp1	Tax1 (human T cell leukemia virus type I) binding protein 1	9300.97	8966.41	8817.4	10098	8931.9	8910.73	9170.9	0.0423827	0.883904
ENSMUSG00000004540.7	protein_coding	7	Psg17	pregnancy specific glycoprotein 17	165.779	138.199	146.96	90.0999	89.7099	123.418	125.694	-0.461178	0.147182
ENSMUSG00000004542.15	protein_coding	7	Psg19	pregnancy specific glycoprotein 19	113.433	106.075	88.8941	120.845	33.7319	74.9441	89.6538	-0.246905	0.579259
ENSMUSG00000004558.15	protein_coding	14	Ndrg2	N-myc downstream regulated gene 2	41.2815	179.112	50.2898	104.195	199.118	125.853	116.641	0.389659	0.35918
ENSMUSG00000004561.14	protein_coding	14	Mettl17	methyltransferase like 17	1205.16	609.374	588.061	239.816	920.858	355.596	653.145	-0.448604	0.25684
ENSMUSG00000004562.16	protein_coding	14	Arhgef40	Rho guanine nucleotide exchange factor (GEF) 40	120.78	170.104	145.949	155.132	129.936	118.832	140.122	-0.0865677	0.847246
ENSMUSG00000004565.15	protein_coding	8	Pnpla6	patatin-like phospholipase domain containing 6	188.14	250.582	157.708	366.662	573.12	1113.99	441.701	1.6468	1.50211e-05
ENSMUSG00000004567.16	protein_coding	8	Mcoln1	mucolipin 1	165.092	208.532	194.09	381.835	595.918	595.825	356.882	1.39242	2.6305e-07
ENSMUSG00000004568.12	protein_coding	8	Arhgef18	rho/rac guanine nucleotide exchange factor (GEF) 18	667.668	477.467	762.626	755.895	911.345	748.523	720.587	0.29392	0.288445
ENSMUSG00000004591.16	protein_coding	3	Pkn2	protein kinase N2	4403.87	3429.43	3716.47	3734.22	4581.96	4085.92	3991.98	0.0931188	0.75608
ENSMUSG00000004610.4	protein_coding	7	Etfb	electron transferring flavoprotein, beta polypeptide	418.562	543.326	500.225	706.693	592.431	781.108	590.391	0.454068	0.0526857
ENSMUSG00000004626.14	protein_coding	8	Stxbp2	syntaxin binding protein 2	4154.3	5246.34	1876.31	2480.18	3850.4	2813.53	3403.51	-0.223933	0.563069
ENSMUSG00000004631.15	protein_coding	6	Sgce	sarcoglycan, epsilon	91.0223	60.009	112.521	127.494	130.397	108.037	104.913	0.348268	0.345717
ENSMUSG00000004633.17	protein_coding	6	Chn2	chimerin 2	2923.83	3040.24	2091.86	3932.15	1950.24	2161.46	2683.3	-0.00034285	0.99882
ENSMUSG00000004637.15	protein_coding	8	Wwox	WW domain-containing oxidoreductase	1943.8	1890.24	1792.14	1142.81	1365.41	1273.44	1567.97	-0.538687	0.00276036
ENSMUSG00000004642.13	protein_coding	5	Slbp	stem-loop binding protein	6424.66	6057.74	6647.53	4634.95	5006.31	4523.42	5549.1	-0.408418	0.0139918
ENSMUSG00000004651.6	protein_coding	7	Tyr	tyrosinase	114.203	89.2915	81.5944	72.161	82.5518	69.3074	84.8516	-0.246347	0.529774
ENSMUSG00000004655.5	protein_coding	6	Aqp1	aquaporin 1	32.0498	101.729	46.383	54.1271	64.785	86.4489	64.2538	0.095681	0.860424
ENSMUSG00000004661.15	protein_coding	9	Arid3b	AT rich interactive domain 3B (BRIGHT-like)	4885.35	3990.05	4284.11	3563.39	2501.25	3199.42	3737.26	-0.460888	0.0303841
ENSMUSG00000004667.18	protein_coding	10	Polr2e	polymerase (RNA) II (DNA directed) polypeptide E	1394.31	1232.59	1420.62	1053.99	1140.54	1363.55	1267.6	-0.16604	0.522035
ENSMUSG00000004677.17	protein_coding	8	Myo9b	myosin IXb	1297.29	1578.68	1398.36	928.323	1504.39	1265.37	1328.74	-0.180526	0.551969
ENSMUSG00000004698.10	protein_coding	12	Hdac9	histone deacetylase 9	82.494	106.61	90.3084	184.766	86.5389	124.181	112.483	0.355813	0.348606
ENSMUSG00000004707.14	protein_coding	1	Ly9	lymphocyte antigen 9	164.812	85.9335	180.724	351.234	343.501	334.748	243.492	1.14256	0.000309923
ENSMUSG00000004730.15	protein_coding	17	Adgre1	adhesion G protein-coupled receptor E1	35.8132	131.717	48.1038	185.998	100.595	88.0032	98.3716	0.481572	0.255115
ENSMUSG00000004748.5	protein_coding	11	Mtfp1	mitochondrial fission process 1	511.119	537.375	515.933	418.162	456.127	596.533	505.875	-0.0765451	0.83603
ENSMUSG00000004768.14	protein_coding	1	Rab23	RAB23, member RAS oncogene family	3626.32	2715.92	3256.2	2284.92	2373.01	2144.17	2733.42	-0.4588	0.0186898
ENSMUSG00000004771.12	protein_coding	9	Rab11a	RAB11A, member RAS oncogene family	2999.99	2606.54	2885.33	1935.67	2113.16	1802.49	2390.53	-0.503956	0.00479744
ENSMUSG00000004788.11	protein_coding	12	Eif2b2	eukaryotic translation initiation factor 2B, subunit 2 beta	1066.66	1252	1033.93	832.835	880.975	1077.34	1023.96	-0.235959	0.336076
ENSMUSG00000004789.10	protein_coding	12	Dlst	dihydrolipoamide S-succinyltransferase (E2 component of 2-oxo-glutarate complex)	8667.19	7048.98	8585.31	6810.99	6686.91	6118.57	7319.66	-0.285012	0.147688
ENSMUSG00000004791.7	protein_coding	12	Pgf	placental growth factor	453.812	346.114	401.498	364.778	382.299	474.447	403.825	0.021923	0.96089
ENSMUSG00000004798.14	protein_coding	11	Ulk2	unc-51 like kinase 2	11201.7	10201.3	10774	9965.27	10331.6	11022.1	10582.7	-0.0439749	0.898845
ENSMUSG00000004815.12	protein_coding	5	Dgkq	diacylglycerol kinase, theta	176.034	282.345	134.419	143.377	136.755	294.953	194.647	-0.0318997	0.953866
ENSMUSG00000004837.2	protein_coding	11	Grap	GRB2-related adaptor protein	13.4492	26.3649	38.0873	59.8333	464.763	250.646	142.191	3.0728	5.46669e-07
ENSMUSG00000004843.7	protein_coding	16	Chmp2b	charged multivesicular body protein 2B	6005.76	5292.66	6488.87	4491.76	4536.18	3862.8	5113	-0.431388	0.0205335
ENSMUSG00000004846.10	protein_coding	5	Plod3	procollagen-lysine, 2-oxoglutarate 5-dioxygenase 3	395.197	565.522	345.812	420.009	701.313	811.825	539.946	0.460027	0.144298
ENSMUSG00000004849.14	protein_coding	5	Ap1s1	adaptor protein complex AP-1, sigma 1	789.233	990.232	996.01	417.927	489.631	445.039	688.012	-0.990034	1.64179e-06
ENSMUSG00000004865.16	protein_coding	17	Srpk1	serine/arginine-rich protein specific kinase 1	26209.4	19284.9	25506.2	16058.5	15842.9	13839.8	19457	-0.591205	0.00251158
ENSMUSG00000004880.11	protein_coding	1	Lbr	lamin B receptor	2249.97	2274.58	2545.89	1413.94	1883.96	1899.08	2044.57	-0.404849	0.0544035
ENSMUSG00000004894.10	protein_coding	3	Hapln2	hyaluronan and proteoglycan link protein 2	117.467	60.2094	101.285	86.1827	62.5292	70.0615	82.9559	-0.226526	0.598539
ENSMUSG00000004895.9	protein_coding	3	Prcc	papillary renal cell carcinoma (translocation-associated)	954.224	983.043	1065.64	934.33	1279.05	1232.05	1074.72	0.17422	0.523701
ENSMUSG00000004896.16	protein_coding	3	Rrnad1	ribosomal RNA adenine dimethylase domain containing 1	1140.82	1281.83	1039.88	901.121	666.356	657.71	947.953	-0.581113	0.00918161
ENSMUSG00000004897.16	protein_coding	3	Hdgf	hepatoma-derived growth factor	25930.9	21461.1	26267.3	19039.3	19928.2	21050.1	22279.5	-0.272577	0.158656
ENSMUSG00000004902.7	protein_coding	6	Slc25a18	solute carrier family 25 (mitochondrial carrier), member 18	90.0812	58.8809	90.4763	207.647	345.271	263.188	175.924	1.66831	5.67676e-07
ENSMUSG00000004929.12	protein_coding	10	Thop1	thimet oligopeptidase 1	12998	9700.52	12060.2	9819.54	9971.6	9065.75	10602.6	-0.239913	0.258459
ENSMUSG00000004931.11	protein_coding	10	Apba3	amyloid beta (A4) precursor protein-binding, family A, member 3	1542.46	1074.71	1478	927.036	1129.98	1060.39	1202.09	-0.348499	0.144185
ENSMUSG00000004933.17	protein_coding	10	Matk	megakaryocyte-associated tyrosine kinase	96.3481	141.903	105.574	40.664	48.6527	117.944	91.8476	-0.484488	0.231884
ENSMUSG00000004934.14	protein_coding	10	Pias4	protein inhibitor of activated STAT 4	3924.48	3246.17	3746.05	3632.89	2991.2	3371.86	3485.44	-0.112844	0.667533
ENSMUSG00000004936.8	protein_coding	9	Map2k1	mitogen-activated protein kinase kinase 1	73.4795	281.83	101.803	288.519	526.026	927.201	366.476	1.30582	0.0314053
ENSMUSG00000004937.6	protein_coding	10	Sgta	small glutamine-rich tetratricopeptide repeat (TPR)-containing, alpha	5081.92	4422.89	5021.57	4104.88	3803.42	4507.91	4490.43	-0.209612	0.320458
ENSMUSG00000004945.15	protein_coding	17	Tmem242	transmembrane protein 242	3941.59	2377.03	3812.94	2526.52	2459.13	2910	3004.53	-0.311564	0.238541
ENSMUSG00000004947.15	protein_coding	5	Dtx2	deltex 2, E3 ubiquitin ligase	1709.92	1274.33	1310.25	1162.82	1471.89	1476.23	1400.91	-0.0534432	0.882603
ENSMUSG00000004951.10	protein_coding	5	Hspb1	heat shock protein 1	184.31	153.705	269.816	704.94	1098.58	741.842	525.532	1.99248	1.80953e-11
ENSMUSG00000004961.7	protein_coding	7	Syt5	synaptotagmin V	349.993	292.57	427.273	277.766	218.012	266.88	305.416	-0.417378	0.128743
ENSMUSG00000004980.16	protein_coding	6	Hnrnpa2b1	heterogeneous nuclear ribonucleoprotein A2/B1	20372.5	21473	23067.4	15053.6	22009.6	22198.5	20695.7	-0.114388	0.707071
ENSMUSG00000004994.12	protein_coding	8	Ccdc130	coiled-coil domain containing 130	3339	2194.8	3409.04	2524.65	2206.39	2438.89	2685.46	-0.278791	0.276328
ENSMUSG00000004996.9	protein_coding	8	Mri1	methylthioribose-1-phosphate isomerase 1	162.3	171.653	187.245	232.903	256.428	429.773	240.051	0.695048	0.024425
ENSMUSG00000005034.15	protein_coding	3	Prkacb	protein kinase, cAMP dependent, catalytic, beta	242.095	145.223	170.844	348.636	390.332	454.011	291.857	1.01877	0.000262098
ENSMUSG00000005043.13	protein_coding	11	Sgsh	N-sulfoglucosamine sulfohydrolase (sulfamidase)	445.269	191.809	333.444	757.635	927.003	661.874	552.839	1.17605	0.000153166
ENSMUSG00000005045.16	protein_coding	4	Chd5	chromodomain helicase DNA binding protein 5	6236.07	8012.12	6535.9	7333.99	3454.78	5308.68	6146.92	-0.303918	0.31631
ENSMUSG00000005054.7	protein_coding	10	Cstb	cystatin B	42.5707	47.732	58.0927	96.6465	135.331	87.0215	77.899	0.90785	0.0153011
ENSMUSG00000005069.12	protein_coding	6	Pex5	peroxisomal biogenesis factor 5	1398.81	1943.23	2019.55	1895.45	2677.15	2705.98	2106.7	0.385159	0.126315
ENSMUSG00000005078.16	protein_coding	12	Jkamp	JNK1/MAPK8-associated membrane protein	57.5496	44.7934	38.4718	184.717	244.239	134.048	117.303	1.89666	3.88082e-07
ENSMUSG00000005089.15	protein_coding	2	Slc1a2	solute carrier family 1 (glial high affinity glutamate transporter), member 2	1492.84	1194.38	2400.96	1849.82	845.458	1129.22	1485.45	-0.313263	0.377004
ENSMUSG00000005102.13	protein_coding	2	Eif2ak4	eukaryotic translation initiation factor 2 alpha kinase 4	237.793	139.942	220.268	464.218	464.533	371.177	316.322	1.0344	0.000223306
ENSMUSG00000005103.12	protein_coding	5	Wdr1	WD repeat domain 1	1238.56	1392.8	1102.92	1912.94	960.599	1327.72	1322.59	0.138818	0.713258
ENSMUSG00000005125.13	protein_coding	15	Ndrg1	N-myc downstream regulated gene 1	219.932	182.183	221.338	505.995	1365.2	634.109	521.46	1.89874	1.04215e-07
ENSMUSG00000005131.4	protein_coding	9	4930550C14Rik	RIKEN cDNA 4930550C14 gene	1864.64	1641.26	1796.21	1405.07	1234.36	1082.92	1504.08	-0.471093	0.0175833
ENSMUSG00000005142.10	protein_coding	8	Man2b1	mannosidase 2, alpha B1	720.105	653.146	786.595	1059.8	1318.7	992.037	921.73	0.590927	0.00555434
ENSMUSG00000005148.8	protein_coding	14	Klf5	Kruppel-like factor 5	281.017	319.754	259.196	324.092	194.452	201.323	263.306	-0.198544	0.5865
ENSMUSG00000005150.16	protein_coding	8	Wdr83	WD repeat domain containing 83	765.488	597.653	578.398	290.534	673.119	459.21	560.734	-0.357561	0.276741
ENSMUSG00000005161.15	protein_coding	8	Prdx2	peroxiredoxin 2	554.143	398.166	762.881	1460.16	2364.49	1334.17	1145.67	1.4987	7.6277e-07
ENSMUSG00000005198.15	protein_coding	11	Polr2a	polymerase (RNA) II (DNA directed) polypeptide A	17204.6	19439.9	18573.3	10114.9	12619.8	12146.8	15016.6	-0.625231	0.0003409
ENSMUSG00000005202.2	protein_coding	11	Shbg	sex hormone binding globulin	128	86.6018	208.696	602.797	609.449	405.004	340.091	1.82604	1.41571e-07
ENSMUSG00000005204.12	protein_coding	11	Senp3	SUMO/sentrin specific peptidase 3	2966.63	3384.51	3368.84	2900.54	3022.17	3717.79	3226.75	-0.00961359	0.976922
ENSMUSG00000005220.10	protein_coding	5	Corin	corin	725.935	561.05	858.946	1679.84	2472.55	1487.75	1297.68	1.32229	4.49935e-07
ENSMUSG00000005225.15	protein_coding	6	Plekha8	pleckstrin homology domain containing, family A (phosphoinositide binding specific) member 8	5395.26	5034.34	5304.62	3406.9	3950.94	3495.26	4431.22	-0.507427	0.00254381
ENSMUSG00000005233.16	protein_coding	2	Spc25	SPC25, NDC80 kinetochore complex component, homolog (S. cerevisiae)	1411.28	619.877	1101.69	1395.4	1074.09	827.555	1071.65	0.0579284	0.906026
ENSMUSG00000005237.14	protein_coding	11	Dnah2	dynein, axonemal, heavy chain 2	55689.5	40581	55044	32279.2	29424.5	30554	40595.4	-0.669841	0.000475286
ENSMUSG00000005251.15	protein_coding	16	Ripk4	receptor-interacting serine-threonine kinase 4	111.411	66.8619	108.636	100.961	114.587	80.3898	97.141	0.0327338	0.953268
ENSMUSG00000005262.13	protein_coding	16	Ufd1	ubiquitin recognition factor in ER-associated degradation 1	1823.28	3231.69	1999.01	3300.98	2265.12	2001.59	2436.95	0.0814784	0.851712
ENSMUSG00000005267.13	protein_coding	11	Zfp287	zinc finger protein 287	732.664	1012.41	851.513	393.49	471.605	525.105	664.464	-0.840642	0.000238872
ENSMUSG00000005268.20	protein_coding	15	Prlr	prolactin receptor	109.029	103.155	93.5076	231.198	407.329	71.0454	169.211	0.900235	0.0442986
ENSMUSG00000005299.6	protein_coding	5	Letm1	leucine zipper-EF-hand containing transmembrane protein 1	2328.03	3721.61	2621.43	2165.37	4358.33	4339.02	3255.63	0.258046	0.451916
ENSMUSG00000005312.15	protein_coding	13	Ubqln1	ubiquilin 1	6033.15	4920.89	5314.6	5346.19	6168.29	6301.65	5680.79	0.121512	0.645283
ENSMUSG00000005320.9	protein_coding	13	Fgfr4	fibroblast growth factor receptor 4	99.747	125.13	97.8489	138.556	193.763	145.759	133.467	0.454052	0.157738
ENSMUSG00000005354.16	protein_coding	15	Txn2	thioredoxin 2	3246.27	3613.32	3480.7	2667.08	2240.53	2407.21	2942.52	-0.468256	0.00812426
ENSMUSG00000005360.14	protein_coding	15	Slc1a3	solute carrier family 1 (glial high affinity glutamate transporter), member 3	330.065	347.199	320.544	120.222	160.494	94.5999	228.854	-1.33038	2.51202e-06
ENSMUSG00000005362.14	protein_coding	6	Crbn	cereblon	5004.41	3691.67	5009.96	3990.65	3997.2	3395.08	4181.49	-0.239633	0.314015
ENSMUSG00000005370.4	protein_coding	17	Msh6	mutS homolog 6	1632.82	2259.35	1690.49	1264.95	1902.86	1448.44	1699.82	-0.236357	0.402105
ENSMUSG00000005371.15	protein_coding	17	Fbxo11	F-box protein 11	967.438	1097.16	1092.86	1247.86	2226.93	2030.78	1443.84	0.724928	0.00380649
ENSMUSG00000005373.13	protein_coding	5	Mlxipl	MLX interacting protein-like	134.836	191.167	240.841	669.835	831.824	769.668	473.029	1.93711	5.68912e-13
ENSMUSG00000005374.13	protein_coding	5	Tbl2	transducin (beta)-like 2	10201.3	6690.3	9827.26	6209.74	5078.43	4965.06	7162.01	-0.658503	0.00327199
ENSMUSG00000005378.17	protein_coding	5	Bud23	BUD23, rRNA methyltransferase and ribosome maturation factor	1189.96	1436.44	1384.57	1021.5	1086.64	908.636	1171.29	-0.377068	0.0650374
ENSMUSG00000005397.8	protein_coding	13	Nid1	nidogen 1	543.936	274.66	563.037	1382.82	2343.31	2009.54	1186.22	1.9781	2.05067e-10
ENSMUSG00000005410.6	protein_coding	8	Mcm5	minichromosome maintenance complex component 5	362.835	533.728	399.646	394.935	429.245	437.53	426.32	-0.0346836	0.933716
ENSMUSG00000005413.8	protein_coding	8	Hmox1	heme oxygenase 1	188.216	167.65	184.724	491.444	579.741	287.425	316.533	1.23002	5.13912e-05
ENSMUSG00000005417.17	protein_coding	11	Mprip	myosin phosphatase Rho interacting protein	26892.9	22639	26304.2	23283	19767.4	21113	23333.2	-0.221733	0.277786
ENSMUSG00000005442.13	protein_coding	7	Cic	capicua transcriptional repressor	2463.41	3594.83	3406.4	2531.66	3766.7	4857.98	3436.83	0.193292	0.571621
ENSMUSG00000005447.12	protein_coding	7	Pafah1b3	platelet-activating factor acetylhydrolase, isoform 1b, subunit 3	621.379	699.584	688.803	408.074	451.77	614.096	580.618	-0.393824	0.117161
ENSMUSG00000005469.10	protein_coding	8	Prkaca	protein kinase, cAMP dependent, catalytic, alpha	8202.86	6348.93	8429.26	6013.21	5204.08	4798.55	6499.48	-0.47811	0.0191265
ENSMUSG00000005470.8	protein_coding	8	Asf1b	anti-silencing function 1B histone chaperone	2566.8	2267.75	2616.21	2029.5	2199.75	2194.9	2312.48	-0.197153	0.345898
ENSMUSG00000005474.9	protein_coding	5	Myl10	myosin, light chain 10, regulatory	3698.85	2348.34	3714.75	2760.3	2295.08	2242.04	2843.23	-0.366973	0.145769
ENSMUSG00000005481.18	protein_coding	8	Ddx39	DEAD (Asp-Glu-Ala-Asp) box polypeptide 39	7726.38	9380.87	8216.74	3796.01	5532.18	6675.39	6887.93	-0.596304	0.013022
ENSMUSG00000005483.10	protein_coding	8	Dnajb1	DnaJ heat shock protein family (Hsp40) member B1	18602.4	13067.1	18382.7	14006.3	11507.9	11600.4	14527.8	-0.389079	0.0805752
ENSMUSG00000005493.15	protein_coding	3	Msh4	mutS homolog 4	889.288	821.535	733.941	645.509	813.212	989.806	815.548	0.00270947	0.996218
ENSMUSG00000005501.14	protein_coding	1	Usp40	ubiquitin specific peptidase 40	1366.97	1807.1	1298.42	722.078	950.801	819.403	1160.8	-0.785668	0.000407433
ENSMUSG00000005505.12	protein_coding	2	Kbtbd4	kelch repeat and BTB (POZ) domain containing 4	884.234	924.61	1150.7	931.235	1212.4	1005.28	1018.08	0.0769289	0.827343
ENSMUSG00000005506.16	protein_coding	2	Celf1	CUGBP, Elav-like family member 1	1708.39	2065.76	2480.24	2849.11	4411.2	2691.05	2700.96	0.591998	0.0204819
ENSMUSG00000005510.9	protein_coding	2	Ndufs3	NADH:ubiquinone oxidoreductase core subunit S3	3213.89	3163.63	3218.38	2218.38	2999.56	3000.66	2969.08	-0.201642	0.402113
ENSMUSG00000005514.14	protein_coding	5	Por	P450 (cytochrome) oxidoreductase	365.007	357.639	176.612	421.946	429.531	357.781	351.419	0.345829	0.301559
ENSMUSG00000005533.10	protein_coding	7	Igf1r	insulin-like growth factor I receptor	342.982	189.673	223.042	492.466	579.044	533.786	393.499	1.03331	0.00015039
ENSMUSG00000005534.10	protein_coding	8	Insr	insulin receptor	403.211	384.798	745.818	1132.36	964.926	909.92	756.839	0.872071	0.00241009
ENSMUSG00000005540.10	protein_coding	8	Fcer2a	Fc receptor, IgE, low affinity II, alpha polypeptide	64.7901	74.2104	85.5986	59.7237	101.978	76.7593	77.1767	0.0433705	0.938288
ENSMUSG00000005553.14	protein_coding	7	Atp4a	ATPase, H+/K+ exchanging, gastric, alpha polypeptide	51.7877	72.0358	12.1596	70.8158	79.6993	75.6803	60.3631	0.395697	0.353539
ENSMUSG00000005566.14	protein_coding	7	Trim28	tripartite motif-containing 28	31345	30657.3	31640.4	19599.6	21081.5	22037.4	26060.2	-0.552722	0.000349717
ENSMUSG00000005575.16	protein_coding	7	Ube2m	ubiquitin-conjugating enzyme E2M	8079.07	6694.73	8151.76	5485.99	5962.39	6111.61	6747.59	-0.356436	0.0552574
ENSMUSG00000005580.11	protein_coding	16	Adcy9	adenylate cyclase 9	112.02	74.3295	158.468	322.598	399.359	307.9	229.112	1.46682	7.87474e-06
ENSMUSG00000005583.16	protein_coding	13	Mef2c	myocyte enhancer factor 2C	61.4956	133.291	65.3901	141.42	257.529	197.037	142.694	1.02493	0.00800676
ENSMUSG00000005609.16	protein_coding	7	Ctr9	CTR9 homolog, Paf1/RNA polymerase II complex component	6138.93	4174.24	6378.92	5756.39	5472.46	5408.29	5554.87	-0.0036287	0.99279
ENSMUSG00000005610.17	protein_coding	7	Eif4g2	eukaryotic translation initiation factor 4, gamma 2	34797.9	34032.5	34467.7	34429.7	44102	38756	36764.3	0.16804	0.447295
ENSMUSG00000005611.15	protein_coding	7	Mrvi1	MRV integration site 1	31.7762	35.3901	32.0842	38.0598	129.641	162.402	71.5588	1.40918	0.00576767
ENSMUSG00000005615.15	protein_coding	16	Pcyt1a	phosphate cytidylyltransferase 1, choline, alpha isoform	2948.04	2999.68	2496.63	3012.81	2675.03	2322.17	2742.39	-0.0667314	0.833685
ENSMUSG00000005621.11	protein_coding	7	Zfp592	zinc finger protein 592	3416	2612.41	2699.8	3664.62	3374.22	3400.49	3194.59	0.237237	0.288921
ENSMUSG00000005625.15	protein_coding	3	Psmd4	proteasome (prosome, macropain) 26S subunit, non-ATPase, 4	7144.96	6344.14	7403.66	5218.29	5613.84	5475.36	6200.04	-0.33492	0.0580706
ENSMUSG00000005656.9	protein_coding	12	Snx6	sorting nexin 6	391	490.493	606.877	443.621	845.021	882.893	609.984	0.441291	0.161905
ENSMUSG00000005667.8	protein_coding	6	Mthfd2	methylenetetrahydrofolate dehydrogenase (NAD+ dependent), methenyltetrahydrofolate cyclohydrolase	1958.58	1460.01	1927.59	2081.95	2863.67	2644.09	2155.98	0.456306	0.0442277
ENSMUSG00000005672.12	protein_coding	5	Kit	KIT proto-oncogene receptor tyrosine kinase	309.952	427.795	311.428	386.807	967.65	479.208	480.473	0.656878	0.0526124
ENSMUSG00000005674.9	protein_coding	1	Tomm40l	translocase of outer mitochondrial membrane 40-like	220.738	219.37	265.421	181.329	193.758	167.7	208.053	-0.321603	0.259559
ENSMUSG00000005682.9	protein_coding	10	Pan2	PAN2 poly(A) specific ribonuclease subunit	4669.25	4201.47	4741.3	3411.14	3727.57	3747.44	4083.03	-0.300469	0.0970822
ENSMUSG00000005683.8	protein_coding	10	Cs	citrate synthase	2296.9	2836.35	2270.07	2223	3231.07	3590.35	2741.29	0.249277	0.364075
ENSMUSG00000005686.17	protein_coding	7	Ampd3	adenosine monophosphate deaminase 3	14.4033	6.52653	60.6351	40.4075	90.7288	182.374	65.8459	1.42051	0.0216761
ENSMUSG00000005687.14	protein_coding	3	Bcas2	breast carcinoma amplified sequence 2	2449.14	2857.42	2589.72	2557.64	2535.67	2667.74	2609.55	-0.0230459	0.941328
ENSMUSG00000005698.15	protein_coding	8	Ctcf	CCCTC-binding factor	1312.63	1224.47	1339.13	1281.04	1552.88	1631.61	1390.29	0.184506	0.447141
ENSMUSG00000005699.16	protein_coding	8	Pard6a	par-6 family cell polarity regulator alpha	1431.55	1354.86	1600.69	1208.53	1001.26	1259.29	1309.36	-0.307255	0.155477
ENSMUSG00000005732.14	protein_coding	16	Ranbp1	RAN binding protein 1	2872.52	2436.81	2560.2	2106.02	2266.11	2090.75	2388.73	-0.26185	0.181
ENSMUSG00000005763.15	protein_coding	1	Cd247	CD247 antigen	114.639	156.999	131.022	132.133	125.045	77.0458	122.814	-0.195625	0.635001
ENSMUSG00000005774.12	protein_coding	3	Rfx5	regulatory factor X, 5 (influences HLA class II expression)	1701.11	2094.1	1747.9	1569.58	3088.53	3597.77	2299.83	0.479917	0.109031
ENSMUSG00000005779.12	protein_coding	3	Psmb4	proteasome (prosome, macropain) subunit, beta type 4	3078.84	3042.39	4224.63	2756.4	3386.26	3240.29	3288.13	-0.124012	0.683779
ENSMUSG00000005802.12	protein_coding	2	Slc30a4	solute carrier family 30 (zinc transporter), member 4	689.576	788.11	640.109	1523.85	1497.18	1435.23	1095.68	1.03592	1.91291e-08
ENSMUSG00000005803.14	protein_coding	2	Sqor	sulfide quinone oxidoreductase	3801.28	4514.22	3889.56	5779.31	3507.89	3766.27	4209.75	0.0813471	0.826493
ENSMUSG00000005804.14	protein_coding	2	Bloc1s6	biogenesis of lysosomal organelles complex-1, subunit 6, pallidin	511.319	905.377	472.214	718.196	660.68	765.076	672.144	0.148602	0.703221
ENSMUSG00000005813.12	protein_coding	3	Metap1	methionyl aminopeptidase 1	3023.62	2480.1	2968.25	2758.49	2652.08	2648.19	2755.12	-0.0638157	0.824009
ENSMUSG00000005823.9	protein_coding	17	Gpr108	G protein-coupled receptor 108	2995.93	2450.09	3366.21	2156.66	2230.65	2305.45	2584.17	-0.362631	0.0787513
ENSMUSG00000005836.10	protein_coding	18	Gata6	GATA binding protein 6	161.198	124.216	211.941	401.838	427.551	320.332	274.513	1.11146	0.0001167
ENSMUSG00000005846.12	protein_coding	16	Rsl1d1	ribosomal L1 domain containing 1	1135.32	1368.16	1262.25	945.699	1413.56	1443.38	1261.39	0.0110573	0.981031
ENSMUSG00000005871.14	protein_coding	18	Apc	adenomatosis polyposis coli	1145.77	1680.97	1113.84	2291.04	3694.85	4060.89	2331.23	1.27402	2.27768e-06
ENSMUSG00000005873.5	protein_coding	18	Reep5	receptor accessory protein 5	361.772	354.969	328.254	318.568	501	328.91	365.579	0.110773	0.778483
ENSMUSG00000005881.13	protein_coding	2	Ergic3	ERGIC and golgi 3	6627.61	5985.71	5603.88	2952.3	2748.62	2631.53	4424.94	-1.09694	4.76694e-11
ENSMUSG00000005882.18	protein_coding	2	Uqcc1	ubiquinol-cytochrome c reductase complex assembly factor 1	1336.37	1698.21	478.749	1656.48	1192.52	1642.78	1334.18	0.251768	0.535897
ENSMUSG00000005883.15	protein_coding	2	Spo11	SPO11 meiotic protein covalently bound to DSB	5413.3	5677.1	5812.26	3063.91	3470.09	4527.35	4660.67	-0.564607	0.00626516
ENSMUSG00000005886.14	protein_coding	1	Ncoa2	nuclear receptor coactivator 2	3756.85	3551.48	4424.41	6681.73	9359.96	7051.72	5804.36	0.930035	6.03733e-06
ENSMUSG00000005893.14	protein_coding	6	Nr2c2	nuclear receptor subfamily 2, group C, member 2	5251.42	5867.14	4723.15	2964.97	4280.96	4422.95	4585.1	-0.394589	0.0883164
ENSMUSG00000005897.14	protein_coding	10	Nr2c1	nuclear receptor subfamily 2, group C, member 1	2418.93	1935.66	2463.94	1415.45	1377.72	1228.27	1806.66	-0.718118	0.000172137
ENSMUSG00000005899.14	protein_coding	16	Smpd4	sphingomyelin phosphodiesterase 4	9601.8	7797.91	9355.15	8148.43	6584.76	7521.09	8168.19	-0.241959	0.262448
ENSMUSG00000005907.14	protein_coding	5	Pex1	peroxisomal biogenesis factor 1	274.633	350.51	316.922	353.302	554.131	483.059	388.759	0.483682	0.0709309
ENSMUSG00000005936.19	protein_coding	17	Kctd20	potassium channel tetramerisation domain containing 20	1276.21	1568.53	1511.88	1563.81	1397.99	1251.48	1428.32	-0.0439138	0.897696
ENSMUSG00000005947.11	protein_coding	11	Itgae	integrin alpha E, epithelial-associated	4324.15	2929.11	4108.71	3134.8	2762.35	2509.63	3294.79	-0.388376	0.0928678
ENSMUSG00000005949.9	protein_coding	11	Ctns	cystinosis, nephropathic	481.468	545.482	448.62	252.529	194.863	214.681	356.274	-1.09099	3.07577e-06
ENSMUSG00000005950.14	protein_coding	11	P2rx5	purinergic receptor P2X, ligand-gated ion channel, 5	52.9912	32.7628	64.936	63.8972	43.7971	81.2594	56.6073	0.187095	0.695233
ENSMUSG00000005951.13	protein_coding	11	Shpk	sedoheptulokinase	200.064	228.328	213.91	101.759	95.5024	79.6055	153.195	-1.12176	7.6053e-05
ENSMUSG00000005952.15	protein_coding	11	Trpv1	transient receptor potential cation channel, subfamily V, member 1	98.4672	206.353	47.8257	70.2438	46.7302	38.2765	84.6494	-0.793467	0.0783261
ENSMUSG00000005958.15	protein_coding	16	Ephb3	Eph receptor B3	41.7559	28.7277	29.6157	68.8105	75.6045	76.6098	53.5207	0.960641	0.0179865
ENSMUSG00000005968.14	protein_coding	3	Tuft1	tuftelin 1	4056.29	1556.7	2959.73	2513	1466.14	1392.43	2324.05	-0.534402	0.111823
ENSMUSG00000005973.6	protein_coding	2	Rcn1	reticulocalbin 1	29.5587	31.5617	61.8825	119.831	206.648	65.3243	85.801	1.38426	0.00447909
ENSMUSG00000005981.11	protein_coding	16	Trap1	TNF receptor-associated protein 1	6852.15	6419.36	6819.24	5040.44	6479.6	6817.31	6404.68	-0.118377	0.664394
ENSMUSG00000005982.13	protein_coding	16	Naa60	N(alpha)-acetyltransferase 60, NatF catalytic subunit	621.695	688.517	568.836	829.113	641.874	576.719	654.459	0.10798	0.756688
ENSMUSG00000005983.15	protein_coding	16	1700037C18Rik	RIKEN cDNA 1700037C18 gene	1379.96	1584.36	1213.41	1401.88	1026.01	1369.5	1329.19	-0.118816	0.709117
ENSMUSG00000005986.15	protein_coding	19	Ankrd13d	ankyrin repeat domain 13 family, member D	75.0784	92.4422	95.4493	79.335	161.431	132.194	105.988	0.352214	0.35215
ENSMUSG00000006005.18	protein_coding	1	Tpr	translocated promoter region, nuclear basket protein	5452.22	6086.83	5320.64	15385.2	15094.1	23723.8	11843.8	1.63988	2.31583e-13
ENSMUSG00000006010.14	protein_coding	1	Odr4	odr4 GPCR localization factor homolog	875.184	892.449	749.088	616.895	1031.31	997.375	860.383	0.0584825	0.886509
ENSMUSG00000006019.15	protein_coding	7	Dhx34	DEAH (Asp-Glu-Ala-His) box polypeptide 34	1584.17	1503	1472.04	941.344	963.296	1308.57	1295.4	-0.459146	0.0340081
ENSMUSG00000006021.5	protein_coding	7	Kptn	kaptin	627.41	590.668	621.878	271.644	194.424	178.328	414.059	-1.45171	3.86309e-09
ENSMUSG00000006024.13	protein_coding	7	Napa	N-ethylmaleimide sensitive fusion protein attachment protein alpha	4819.64	4644.3	4732.36	4061.11	3644.5	3871.72	4295.6	-0.277181	0.119365
ENSMUSG00000006050.11	protein_coding	18	Sra1	steroid receptor RNA activator 1	2548.26	2536.69	2597.51	1868.97	2455.28	2275.21	2380.32	-0.199918	0.38359
ENSMUSG00000006057.15	protein_coding	11	Atp5g1	ATP synthase, H+ transporting, mitochondrial F0 complex, subunit C1 (subunit 9)	1471.77	1633.27	1361.63	1350.24	1680.91	1778.9	1546.12	0.0954685	0.762865
ENSMUSG00000006058.10	protein_coding	11	Snf8	SNF8, ESCRT-II complex subunit, homolog (S. cerevisiae)	2044.48	2315.51	2250.15	1867.55	1881.68	1610.96	1995.05	-0.278489	0.163103
ENSMUSG00000006095.12	protein_coding	7	Tbcb	tubulin folding cofactor B	3081.62	2220.75	2980.8	2103.52	2341.28	2340.83	2511.47	-0.257697	0.269288
ENSMUSG00000006127.9	protein_coding	11	Inpp5k	inositol polyphosphate 5-phosphatase K	9657.76	8096.5	8849	6821.78	6978.49	6655.8	7843.22	-0.353975	0.0420624
ENSMUSG00000006134.4	protein_coding	16	Crkl	v-crk avian sarcoma virus CT10 oncogene homolog-like	1116.13	1236.55	1404.77	1314.15	1510.05	1447.21	1338.14	0.165828	0.510517
ENSMUSG00000006143.12	protein_coding	5	Upk3bl	uroplakin 3B-like	628.589	438.618	830.271	669.225	441.204	696.684	617.432	-0.0543224	0.906057
ENSMUSG00000006169.19	protein_coding	11	Clint1	clathrin interactor 1	1833.18	2161.39	1828.2	2115.47	2854.32	2537.5	2221.68	0.331828	0.129078
ENSMUSG00000006191.17	protein_coding	13	Cdkal1	CDK5 regulatory subunit associated protein 1-like 1	2630.32	2028.83	2521.86	2309.53	1983.08	1983.8	2242.9	-0.173684	0.489423
ENSMUSG00000006205.13	protein_coding	7	Htra1	HtrA serine peptidase 1	160.709	65.4317	91.0194	227.228	762.186	166.266	245.473	1.61383	0.00141471
ENSMUSG00000006215.12	protein_coding	4	Zbtb17	zinc finger and BTB domain containing 17	705.38	1040.37	1013.99	771.261	962.86	1248.68	957.092	0.0911682	0.821582
ENSMUSG00000006221.7	protein_coding	4	Hspb7	heat shock protein family, member 7 (cardiovascular)	1780.98	1259.03	1984.69	2140.89	2019.81	2283.15	1911.43	0.317222	0.200288
ENSMUSG00000006235.6	protein_coding	9	Epor	erythropoietin receptor	56.9504	54.1588	88.5378	81.6283	81.39	66.6397	71.5508	0.127211	0.796595
ENSMUSG00000006241.16	protein_coding	9	Ccdc159	coiled-coil domain containing 159	655.489	680.568	523.809	963.444	392.725	615.133	638.528	0.0658135	0.893402
ENSMUSG00000006262.15	protein_coding	5	Mob1b	MOB kinase activator 1B	1121.58	1178.75	1036.53	980.688	1304.16	1268.79	1148.42	0.0808854	0.808091
ENSMUSG00000006269.7	protein_coding	6	Atp6v1b1	ATPase, H+ transporting, lysosomal V1 subunit B1	137.786	196.493	194.449	287.695	218.427	233.734	211.431	0.39993	0.181219
ENSMUSG00000006273.14	protein_coding	8	Atp6v1b2	ATPase, H+ transporting, lysosomal V1 subunit B2	2211.4	2042.98	2239.43	2064.19	2642.63	2787.59	2331.37	0.185719	0.45323
ENSMUSG00000006276.10	protein_coding	8	Eps15l1	epidermal growth factor receptor pathway substrate 15-like 1	689.989	702.798	573.026	536.493	843.107	862.486	701.316	0.158388	0.644249
ENSMUSG00000006281.8	protein_coding	14	Tep1	telomerase associated protein 1	1643.96	1412.04	1330.93	778.098	723.608	609.625	1083.04	-1.00585	5.21169e-07
ENSMUSG00000006288.8	protein_coding	14	Ttc5	tetratricopeptide repeat domain 5	1187.96	1326.45	1128.97	755.179	959.373	806.009	1027.32	-0.489806	0.0168279
ENSMUSG00000006289.14	protein_coding	14	Osgep	O-sialoglycoprotein endopeptidase	1082.45	816.865	1199.25	1081.41	1080.8	915.184	1029.33	-0.00768998	0.985113
ENSMUSG00000006299.13	protein_coding	1	Aamp	angio-associated migratory protein	31349	25394.7	32345.6	23447.5	20084.9	20867.9	25581.6	-0.433529	0.0216761
ENSMUSG00000006301.17	protein_coding	1	Tmbim1	transmembrane BAX inhibitor motif containing 1	78.6807	65.0463	28.9286	71.4224	95.4185	120.26	76.626	0.512369	0.207745
ENSMUSG00000006304.14	protein_coding	1	Arpc2	actin related protein 2/3 complex, subunit 2	7386.02	6144.48	7768.61	6160.61	6998.71	6358.49	6802.82	-0.114399	0.663184
ENSMUSG00000006307.16	protein_coding	7	Kmt2b	lysine (K)-specific methyltransferase 2B	8192.55	11973	8585.3	4290.47	4332.31	6279.01	7275.44	-0.879898	0.000211628
ENSMUSG00000006310.10	protein_coding	7	Zbtb32	zinc finger and BTB domain containing 32	8188.47	8218.79	8940.25	3836.5	4458.17	5407.71	6508.32	-0.844106	1.00229e-05
ENSMUSG00000006315.9	protein_coding	7	Tmem147	transmembrane protein 147	1283.38	1215.75	1472.55	932.299	865.068	899.934	1111.5	-0.520726	0.00589022
ENSMUSG00000006333.14	protein_coding	7	Rps9	ribosomal protein S9	5656.76	5079.25	5328.09	4437.79	5508.92	5977.91	5331.46	-0.0159884	0.97639
ENSMUSG00000006335.16	protein_coding	7	Tfpt	TCF3 (E2A) fusion partner	555.677	676.079	690.57	444.105	647.01	808.34	636.963	-0.015765	0.974216
ENSMUSG00000006342.15	protein_coding	10	Susd2	sushi domain containing 2	45.4712	67.9929	48.479	57.4178	67.5932	79.6308	61.0975	0.216334	0.624973
ENSMUSG00000006345.10	protein_coding	10	Ggt1	gamma-glutamyltransferase 1	141.439	84.748	96.7187	85.648	38.3843	50.5286	82.9112	-0.639003	0.104736
ENSMUSG00000006356.10	protein_coding	12	Crip2	cysteine rich protein 2	494.452	676.927	466.917	847.724	1011.54	946.544	740.684	0.714315	0.00185457
ENSMUSG00000006360.11	protein_coding	12	Crip1	cysteine-rich protein 1 (intestinal)	50.895	62.8448	33.9131	76.0885	211.598	136.145	95.2474	1.28839	0.00385
ENSMUSG00000006362.16	protein_coding	8	Cbfa2t3	CBFA2/RUNX1 translocation partner 3	39.2446	24.97	23.6318	47.4713	112.312	64.3038	51.9889	1.0574	0.0229232
ENSMUSG00000006369.14	protein_coding	15	Fbln1	fibulin 1	169.036	173.368	196.854	711.379	816.232	691.296	459.694	1.99932	3.43788e-20
ENSMUSG00000006373.10	protein_coding	X	Pgrmc1	progesterone receptor membrane component 1	523.858	326.703	543.994	1333.4	1823.66	1016.1	927.952	1.50194	1.9077e-07
ENSMUSG00000006378.15	protein_coding	15	Gcat	glycine C-acetyltransferase (2-amino-3-ketobutyrate-coenzyme A ligase)	104.008	66.9879	46.1107	45.2977	47.2221	34.899	57.4209	-0.464847	0.248773
ENSMUSG00000006386.15	protein_coding	4	Tek	TEK receptor tyrosine kinase	79.3958	49.2426	70.2851	162.916	550.228	352.737	210.801	2.29097	1.12974e-07
ENSMUSG00000006390.15	protein_coding	4	Elovl1	elongation of very long chain fatty acids (FEN1/Elo2, SUR4/Elo3, yeast)-like 1	315.964	234.285	266.037	287.041	350.508	269.053	287.148	0.128297	0.726864
ENSMUSG00000006392.16	protein_coding	4	Med8	mediator complex subunit 8	2043.26	1662.28	1982.02	1612.28	1704.07	1575.9	1763.3	-0.198044	0.377262
ENSMUSG00000006398.15	protein_coding	4	Cdc20	cell division cycle 20	9237.83	8207.02	9494.44	5636.91	5671.1	5898.63	7357.66	-0.617309	0.000123971
ENSMUSG00000006411.12	protein_coding	1	Nectin4	nectin cell adhesion molecule 4	116.244	157.878	95.3484	206.149	77.2036	151.067	133.981	0.154861	0.747877
ENSMUSG00000006412.10	protein_coding	1	Pfdn2	prefoldin 2	1113.28	1061.88	1258.86	935.475	1243.08	1102.5	1119.18	-0.0594351	0.862969
ENSMUSG00000006418.17	protein_coding	2	Rnf114	ring finger protein 114	4082.05	4028.53	4422	3479.36	3931.35	3699.98	3940.55	-0.162512	0.447899
ENSMUSG00000006423.15	protein_coding	X	C330007P06Rik	RIKEN cDNA C330007P06 gene	110.688	147.843	116.112	250.448	262.91	223.983	185.331	0.883639	0.00131168
ENSMUSG00000006435.15	protein_coding	19	Neurl1a	neuralized E3 ubiquitin protein ligase 1A	123.809	116.458	93.0876	116.219	95.7645	132.924	113.044	0.0418919	0.935789
ENSMUSG00000006442.10	protein_coding	4	Srm	spermidine synthase	164.165	132.075	175.112	132.66	124.715	182.873	151.933	-0.0746739	0.872112
ENSMUSG00000006445.3	protein_coding	4	Epha2	Eph receptor A2	44.1087	43.5868	15.4006	27.5105	77.0488	106.338	52.3322	0.560608	0.201792
ENSMUSG00000006456.10	protein_coding	19	Rbm14	RNA binding motif protein 14	2753.49	2743.32	2743.15	1666.4	2160.59	2179.24	2374.36	-0.420912	0.0328831
ENSMUSG00000006457.3	protein_coding	19	Actn3	actinin alpha 3	300.838	188.635	256.586	380.201	790.067	457.403	395.622	1.00237	0.00197774
ENSMUSG00000006463.13	protein_coding	19	Zdhhc24	zinc finger, DHHC domain containing 24	138.504	164.892	143.284	227.077	514.358	427.223	269.223	1.26397	0.00014599
ENSMUSG00000006464.8	protein_coding	19	Bbs1	Bardet-Biedl syndrome 1 (human)	2988.35	4029.04	3078.98	1240.11	1497.84	1684.72	2419.84	-1.14138	8.09103e-08
ENSMUSG00000006471.18	protein_coding	2	Ndor1	NADPH dependent diflavin oxidoreductase 1	1354	1517.95	1126.29	988.35	1269.89	1616.2	1312.11	-0.0381876	0.926697
ENSMUSG00000006476.19	protein_coding	2	Nsmf	NMDA receptor synaptonuclear signaling and neuronal migration factor	743.966	825.304	658.744	738.151	736.978	1017.03	786.695	0.139536	0.664089
ENSMUSG00000006494.11	protein_coding	2	Pdk1	pyruvate dehydrogenase kinase, isoenzyme 1	176.762	131.885	266.038	872.79	981.559	744.213	528.875	2.10583	5.72381e-13
ENSMUSG00000006498.16	protein_coding	10	Ptbp1	polypyrimidine tract binding protein 1	5047.2	4987.38	5227.52	4362.18	4595.83	4124.51	4724.1	-0.208247	0.273047
ENSMUSG00000006517.5	protein_coding	8	Mvd	mevalonate (diphospho) decarboxylase	179.574	153.285	117.578	122.587	170.994	192.492	156.085	0.0847066	0.857757
ENSMUSG00000006526.13	protein_coding	14	Tmem110	transmembrane protein 110	92.1205	107.86	153.122	236.082	286.287	215.067	181.756	0.934698	0.00253176
ENSMUSG00000006527.16	protein_coding	14	Sfmbt1	Scm-like with four mbt domains 1	12599.3	11649.2	12696.5	8406.63	8249.3	8417.81	10336.5	-0.533209	0.000526702
ENSMUSG00000006567.11	protein_coding	8	Atp7b	ATPase, Cu++ transporting, beta polypeptide	1412.37	945.995	1457.59	1136.83	1039.65	1170.53	1193.83	-0.162359	0.597571
ENSMUSG00000006575.14	protein_coding	11	Rundc3a	RUN domain containing 3A	135.269	193.604	114.027	263.822	343.469	265.392	219.264	0.861881	0.00426109
ENSMUSG00000006576.16	protein_coding	1	Slc4a3	solute carrier family 4 (anion exchanger), member 3	170.193	139.046	271.665	656.792	827.525	923.025	498.041	1.97046	3.95548e-11
ENSMUSG00000006586.15	protein_coding	4	Runx1t1	RUNX1 translocation partner 1	1291.71	588.669	1186.19	729.156	338.519	336.569	745.135	-0.960537	0.00729758
ENSMUSG00000006587.6	protein_coding	8	Snai3	snail family zinc finger 3	61.412	56.0628	66.3495	107.99	109.86	121.6	87.2123	0.740142	0.026109
ENSMUSG00000006589.8	protein_coding	8	Aprt	adenine phosphoribosyl transferase	7605.91	5559.33	7699.23	5497.13	5560.93	5902.54	6304.18	-0.269257	0.228667
ENSMUSG00000006599.13	protein_coding	7	Gtf2h1	general transcription factor II H, polypeptide 1	12097.9	9897.51	12040.3	8167.08	8807.83	8335.24	9890.97	-0.398462	0.0270601
ENSMUSG00000006611.15	protein_coding	13	Hfe	hemochromatosis	200.024	135.659	134.477	504.914	598.793	515.741	348.268	1.74569	1.68762e-11
ENSMUSG00000006641.12	protein_coding	5	Slc5a6	solute carrier family 5 (sodium-dependent vitamin transporter), member 6	63.73	37.1224	51.1954	95.2417	101.695	109.16	76.3574	0.856272	0.0204655
ENSMUSG00000006651.8	protein_coding	7	Aplp1	amyloid beta (A4) precursor-like protein 1	750.419	746.275	768.325	282.536	229.69	316.904	515.691	-1.40085	1.2041e-10
ENSMUSG00000006673.14	protein_coding	9	Qrich1	glutamine-rich 1	15800.8	13658.7	15529.9	11689	12119.3	10937.9	13289.3	-0.351166	0.0457347
ENSMUSG00000006675.10	protein_coding	9	P4htm	prolyl 4-hydroxylase, transmembrane (endoplasmic reticulum)	113.338	133.759	110.552	43.6366	58.1623	58.4756	86.3206	-1.01681	0.00354995
ENSMUSG00000006676.16	protein_coding	9	Usp19	ubiquitin specific peptidase 19	10714.3	8254.53	10525.1	9377.77	10047.3	13220.1	10356.5	0.129068	0.673452
ENSMUSG00000006678.6	protein_coding	X	Pola1	polymerase (DNA directed), alpha 1	86.042	193.173	192.087	170.567	195.921	202.225	173.336	0.191222	0.65225
ENSMUSG00000006699.17	protein_coding	4	Cdc42	cell division cycle 42	1582.5	1621.61	1562.3	2071.63	3445.13	3492.43	2295.93	0.849533	0.000339794
ENSMUSG00000006705.12	protein_coding	17	Pknox1	Pbx/knotted 1 homeobox	3574.05	3230.68	3640.33	3085.04	3611.01	2777.4	3319.75	-0.12785	0.629013
ENSMUSG00000006711.15	protein_coding	13	D130043K22Rik	RIKEN cDNA D130043K22 gene	210.336	591.234	268.038	218.391	210.388	351.565	308.325	-0.312963	0.427696
ENSMUSG00000006715.11	protein_coding	13	Gmnn	geminin	2262.83	1792.41	2310.52	1430.58	1608.84	1487.78	1815.49	-0.453403	0.0224863
ENSMUSG00000006717.7	protein_coding	13	Acot13	acyl-CoA thioesterase 13	48.6421	13.9217	66.7533	141.295	157.984	96.1783	87.4624	1.31562	0.00730093
ENSMUSG00000006720.16	protein_coding	13	Zfp184	zinc finger protein 184 (Kruppel-like)	496.686	628.498	467.223	387.12	393.885	414.713	464.688	-0.365817	0.130958
ENSMUSG00000006728.12	protein_coding	10	Cdk4	cyclin-dependent kinase 4	540.644	807.205	598.049	662.155	1018.71	860.852	747.936	0.323227	0.252213
ENSMUSG00000006731.10	protein_coding	10	B4galnt1	beta-1,4-N-acetyl-galactosaminyl transferase 1	1182.16	1361.7	1218.49	1178.71	1512	1487.56	1323.44	0.134523	0.631272
ENSMUSG00000006732.14	protein_coding	10	Mettl1	methyltransferase like 1	332.597	435.17	319.173	153.469	240.495	211.76	282.111	-0.752048	0.00730797
ENSMUSG00000006736.9	protein_coding	10	Tspan31	tetraspanin 31	198.209	229.911	319.145	329.037	441.177	281.875	299.892	0.398991	0.198895
ENSMUSG00000006740.14	protein_coding	18	Kif5b	kinesin family member 5B	1284.8	931.854	1119.66	1714.63	2603.14	2070.34	1620.74	0.875383	0.000147914
ENSMUSG00000006763.14	protein_coding	7	Saal1	serum amyloid A-like 1	1505.22	1284.64	1528.79	1089.38	1224.97	1249.14	1313.69	-0.252549	0.24251
ENSMUSG00000006764.8	protein_coding	10	Tph2	tryptophan hydroxylase 2	187.629	125.314	111.221	99.7795	123.347	62.4013	118.282	-0.407022	0.274432
ENSMUSG00000006782.16	protein_coding	11	Cnp	2',3'-cyclic nucleotide 3' phosphodiesterase	80.0955	246.665	84.4547	527.169	484.523	674.658	349.594	1.92225	2.05577e-06
ENSMUSG00000006784.14	protein_coding	11	Ttc25	tetratricopeptide repeat domain 25	11772	8920.22	11620.4	9317.32	7739.32	7979.86	9558.2	-0.332907	0.114363
ENSMUSG00000006800.14	protein_coding	2	Sulf2	sulfatase 2	307.198	113.381	227.26	673.495	659.334	428.441	401.518	1.32578	0.000176192
ENSMUSG00000006818.5	protein_coding	17	Sod2	superoxide dismutase 2, mitochondrial	4449.9	3318.47	4740.34	3685.87	3847.61	3117.17	3859.89	-0.205379	0.429101
ENSMUSG00000006850.7	protein_coding	18	Tmco6	transmembrane and coiled-coil domains 6	96.3555	217.665	100.741	94.1858	162.293	247.009	153.041	0.166993	0.730053
ENSMUSG00000006906.10	protein_coding	6	Stambp	STAM binding protein	4223.66	5017.44	4329.92	2964.91	8774.54	11149.2	6076.6	0.590114	0.0944932
ENSMUSG00000006920.14	protein_coding	11	Ezh1	enhancer of zeste 1 polycomb repressive complex 2 subunit	967.059	955.017	1015.7	1210.14	1966.59	1935.85	1341.73	0.732045	0.00206633
ENSMUSG00000006930.15	protein_coding	11	Hap1	huntingtin-associated protein 1	4950.67	4100.34	5340.21	3648.48	3413.27	4028.86	4246.97	-0.344032	0.0906165
ENSMUSG00000006931.15	protein_coding	11	P3h4	prolyl 3-hydroxylase family member 4 (non-enzymatic)	203.882	236.582	258.175	250.877	174.494	283.376	234.564	0.0126487	0.981104
ENSMUSG00000006932.17	protein_coding	9	Ctnnb1	catenin (cadherin associated protein), beta 1	3416.97	4372.77	2728.67	4412.7	6751	6328.63	4668.46	0.657157	0.00805412
ENSMUSG00000006941.5	protein_coding	9	Eif1b	eukaryotic translation initiation factor 1B	8744.55	6621.25	9091.18	5933.57	7073.26	6154.04	7269.64	-0.318309	0.146356
ENSMUSG00000006998.16	protein_coding	16	Psmd2	proteasome (prosome, macropain) 26S subunit, non-ATPase, 2	27174.1	24156.3	26819.6	21231.2	22552.3	22379.2	24052.1	-0.21789	0.220549
ENSMUSG00000007029.16	protein_coding	17	Vars	valyl-tRNA synthetase	4093.95	5093.97	3880.03	4201.59	3183.2	4024.92	4079.61	-0.17394	0.519246
ENSMUSG00000007033.4	protein_coding	17	Hspa1l	heat shock protein 1-like	3066.71	3499	2248.04	4582.06	2573.34	3076.16	3174.22	0.178207	0.612245
ENSMUSG00000007035.15	protein_coding	17	Msh5	mutS homolog 5	631.077	684.667	469.035	510.218	483.005	701.149	579.858	-0.0604326	0.883773
ENSMUSG00000007036.15	protein_coding	17	Abhd16a	abhydrolase domain containing 16A	3564.11	3245.59	3327.9	1833.14	2050.78	1981.02	2667.09	-0.758758	3.5415e-06
ENSMUSG00000007038.5	protein_coding	17	Neu1	neuraminidase 1	62.4082	59.6566	65.7414	120.119	207.803	142.876	109.768	1.17948	0.000796345
ENSMUSG00000007039.12	protein_coding	17	Ddah2	dimethylarginine dimethylaminohydrolase 2	73.7603	27.5242	79.4825	186.208	280.55	227.727	145.875	1.79347	1.34598e-05
ENSMUSG00000007041.9	protein_coding	17	Clic1	chloride intracellular channel 1	496.675	297.463	386.192	913.81	989.671	851.195	655.834	1.16286	1.6715e-06
ENSMUSG00000007050.17	protein_coding	17	Lsm2	LSM2 homolog, U6 small nuclear RNA and mRNA degradation associated	5433.65	4844.85	5356.08	3982.64	3661.55	3949.24	4538	-0.405488	0.01666
ENSMUSG00000007080.14	protein_coding	5	Pole	polymerase (DNA directed), epsilon	3669.04	3479.71	2695.93	2554.24	2603.48	2828.88	2971.88	-0.273223	0.219562
ENSMUSG00000007097.14	protein_coding	1	Atp1a2	ATPase, Na+/K+ transporting, alpha 2 polypeptide	767.117	337.993	1294.43	3431.55	4327.56	2986.46	2190.85	2.05484	6.06789e-08
ENSMUSG00000007107.6	protein_coding	1	Atp1a4	ATPase, Na+/K+ transporting, alpha 4 polypeptide	6353.2	7061.57	5329.11	9064.21	4931.6	5537.06	6379.46	0.05031	0.909082
ENSMUSG00000007122.11	protein_coding	1	Casq1	calsequestrin 1	174.599	219.729	158.838	186.815	145.946	247.319	188.874	0.0507382	0.917634
ENSMUSG00000007207.10	protein_coding	5	Stx1a	syntaxin 1A (brain)	78.8568	49.0826	77.0764	254.131	247.11	198.02	150.713	1.68062	2.34526e-07
ENSMUSG00000007216.6	protein_coding	6	Zfp775	zinc finger protein 775	81.4945	46.6178	48.9467	147.275	98.4733	226.241	108.175	1.24086	0.00251648
ENSMUSG00000007279.14	protein_coding	7	Scube2	signal peptide, CUB domain, EGF-like 2	322.576	317.076	401.115	499.448	319.332	244.745	350.715	0.0248189	0.962877
ENSMUSG00000007338.9	protein_coding	19	Mrpl49	mitochondrial ribosomal protein L49	224.935	300.257	306.169	336.775	462.809	338.204	328.192	0.379167	0.17929
ENSMUSG00000007379.15	protein_coding	3	Dennd2c	DENN/MADD domain containing 2C	103.893	87.5253	105.528	161.423	143.748	126.403	121.42	0.443006	0.161573
ENSMUSG00000007411.16	protein_coding	12	Mark3	MAP/microtubule affinity regulating kinase 3	1213.35	1702.83	1440.86	1933.55	3082.89	2796.01	2028.25	0.772344	0.00134475
ENSMUSG00000007415.15	protein_coding	5	Gatad1	GATA zinc finger domain containing 1	6676.77	5764.22	6895.77	3884.13	3946.51	3726.04	5148.91	-0.70937	1.90109e-05
ENSMUSG00000007458.14	protein_coding	6	M6pr	mannose-6-phosphate receptor, cation dependent	1626.75	1477.81	1791.27	1845.14	2262.21	1998.37	1833.59	0.289853	0.171141
ENSMUSG00000007476.18	protein_coding	2	Lrrc8a	leucine rich repeat containing 8A	305.475	334.555	362.198	401.847	576.604	463.895	407.429	0.459287	0.0669737
ENSMUSG00000007564.15	protein_coding	17	Ppp2r1a	protein phosphatase 2, regulatory subunit A, alpha	631.497	718.464	844.777	1165.13	1760.81	1246.49	1061.19	0.857493	0.000318355
ENSMUSG00000007570.16	protein_coding	17	Fance	Fanconi anemia, complementation group E	37.9889	61.3202	37.8116	88.6465	57.0848	88.9983	61.9751	0.550436	0.164848
ENSMUSG00000007589.9	protein_coding	14	Tinf2	Terf1 (TRF1)-interacting nuclear factor 2	1709.75	1755.82	1865.18	1044.19	1124.89	1348.38	1474.7	-0.559992	0.00369362
ENSMUSG00000007591.15	protein_coding	14	Tssk4	testis-specific serine kinase 4	1713.17	2312.93	1807.94	2706.15	1869.43	1956.47	2061.02	0.140719	0.662739
ENSMUSG00000007603.9	protein_coding	17	Dus3l	dihydrouridine synthase 3-like (S. cerevisiae)	714.062	923.559	611.102	466.191	671.597	941.958	721.411	-0.0877054	0.841699
ENSMUSG00000007610.15	protein_coding	8	Gtpbp3	GTP binding protein 3	43.0741	137.073	87.3005	84.4988	125.288	210.907	114.69	0.396198	0.34161
ENSMUSG00000007613.15	protein_coding	4	Tgfbr1	transforming growth factor, beta receptor I	930.824	1234.5	1186.5	2081.72	2859.12	3001.92	1882.43	1.19017	8.50857e-08
ENSMUSG00000007617.18	protein_coding	13	Homer1	homer scaffolding protein 1	317.411	296.036	422.169	522.201	475.808	457.466	415.182	0.428904	0.0890603
ENSMUSG00000007646.13	protein_coding	11	Rad51c	RAD51 paralog C	2060.82	1770.22	2005.29	1323.65	1575.93	1551.64	1714.59	-0.359869	0.0676193
ENSMUSG00000007655.16	protein_coding	6	Cav1	caveolin 1, caveolae protein	33.5132	42.4901	28.2785	125.257	493.631	207.544	155.119	2.84624	6.57746e-09
ENSMUSG00000007656.13	protein_coding	9	Arpp19	cAMP-regulated phosphoprotein 19	1264.49	1330.25	1098	800.055	954.685	817.749	1044.2	-0.480071	0.017186
ENSMUSG00000007659.18	protein_coding	2	Bcl2l1	BCL2-like 1	6309.98	6099.68	6412.5	3543.81	3093.32	3060.47	4753.29	-0.925968	1.01802e-08
ENSMUSG00000007670.10	protein_coding	17	Khsrp	KH-type splicing regulatory protein	3149.86	4304.65	3222.61	1886.22	2213.06	2631.41	2901.3	-0.613167	0.00605507
ENSMUSG00000007682.6	protein_coding	12	Dio2	deiodinase, iodothyronine, type II	209.57	238.564	195.151	360.76	613.607	529.305	357.826	1.1398	3.17559e-05
ENSMUSG00000007721.6	protein_coding	8	Ccdc124	coiled-coil domain containing 124	741.798	921.41	847.068	713.814	798.016	1047.5	844.935	0.0230019	0.9569
ENSMUSG00000007739.10	protein_coding	11	Cct4	chaperonin containing Tcp1, subunit 4 (delta)	20844.9	15791.1	20482.1	15212.4	15879.4	14825.8	17172.6	-0.288044	0.162319
ENSMUSG00000007777.9	protein_coding	11	0610009B22Rik	RIKEN cDNA 0610009B22 gene	1262.62	953.085	1366.46	1202.95	1385.52	1455.07	1270.95	0.153193	0.606348
ENSMUSG00000007783.10	protein_coding	7	Cpt1c	carnitine palmitoyltransferase 1c	4057.37	4477.49	3976.78	3790.72	4111.51	4540.4	4159.04	-0.00714325	0.982995
ENSMUSG00000007812.16	protein_coding	5	Zfp655	zinc finger protein 655	324.769	281.36	343.317	637.766	859.627	684.502	521.89	1.14297	4.88203e-07
ENSMUSG00000007815.13	protein_coding	9	Rhoa	ras homolog family member A	2800.33	2293.37	2672.51	1514.8	2888.93	2650.05	2470	-0.114074	0.766648
ENSMUSG00000007817.15	protein_coding	14	Zmiz1	zinc finger, MIZ-type containing 1	211.456	177.716	143.897	331.847	585.966	280.427	288.551	1.03986	0.00166138
ENSMUSG00000007827.10	protein_coding	6	Ankrd26	ankyrin repeat domain 26	118.256	340.554	132.539	147.402	188.847	366.256	215.642	0.144729	0.773325
ENSMUSG00000007833.15	protein_coding	7	Aldh16a1	aldehyde dehydrogenase 16 family, member A1	243.552	459.108	119.54	357.818	476.873	326.64	330.588	0.339159	0.396115
ENSMUSG00000007836.6	protein_coding	13	Hnrnpa0	heterogeneous nuclear ribonucleoprotein A0	1763	2113.21	2025.87	1245.21	1920.31	1817.16	1814.13	-0.213169	0.443584
ENSMUSG00000007837.11	protein_coding	7	Prrg2	proline-rich Gla (G-carboxyglutamic acid) polypeptide 2	432.481	563.967	466.092	316.537	302.435	267.998	391.585	-0.65795	0.00457231
ENSMUSG00000007850.16	protein_coding	11	Hnrnph1	heterogeneous nuclear ribonucleoprotein H1	12177.3	17840.6	21530	7689.24	11117.6	11538.7	13648.9	-0.683616	0.00819365
ENSMUSG00000007867.9	protein_coding	12	Ift43	intraflagellar transport 43	4803.48	4292.87	5110.06	3322.51	2441.37	2575.35	3757.61	-0.721703	0.000269155
ENSMUSG00000007872.3	protein_coding	4	Id3	inhibitor of DNA binding 3	21.1938	14.5731	28.9989	48.8074	212.518	156.573	80.444	2.45253	1.47123e-05
ENSMUSG00000007880.16	protein_coding	4	Arid1a	AT rich interactive domain 1A (SWI-like)	4387	6145.34	4626.66	4854.22	5779.68	5917.63	5285.09	0.112228	0.717447
ENSMUSG00000007888.15	protein_coding	8	Crlf1	cytokine receptor-like factor 1	901.374	778.703	1016.36	654.701	586.903	561.624	749.943	-0.530455	0.0122445
ENSMUSG00000007891.16	protein_coding	7	Ctsd	cathepsin D	612.242	668.915	759.313	1729.5	2627.93	1600.38	1333.05	1.4871	1.29084e-09
ENSMUSG00000007892.8	protein_coding	9	Rplp1	ribosomal protein, large, P1	2875.72	3167.86	2954.99	2503.34	2899.46	3562.96	2994.06	-0.00458864	0.990288
ENSMUSG00000007907.4	protein_coding	5	Cabs1	calcium binding protein, spermatid specific 1	2669.54	2457.94	1581.08	3568.27	1964.9	2138.47	2396.7	0.15382	0.690596
ENSMUSG00000007908.14	protein_coding	9	Hmgcll1	3-hydroxymethyl-3-methylglutaryl-Coenzyme A lyase-like 1	104.194	130.078	88.3964	44.9677	26.321	27.9126	70.3117	-1.50862	0.000287213
ENSMUSG00000007950.9	protein_coding	8	Abhd8	abhydrolase domain containing 8	4365.56	4906.88	4486.19	2636.66	2742.83	4274.71	3902.14	-0.452575	0.0605422
ENSMUSG00000007987.12	protein_coding	5	Ift22	intraflagellar transport 22	7164.98	4748.48	6373.44	5061.36	5246.44	4944.54	5589.87	-0.232807	0.342571
ENSMUSG00000007989.7	protein_coding	14	Fzd3	frizzled class receptor 3	225.918	299.889	236.279	323.26	512.124	518.649	352.687	0.731072	0.00885647
ENSMUSG00000008028.15	protein_coding	7	1700008O03Rik	RIKEN cDNA 1700008O03 gene	843.87	740.931	863.571	791.059	816.466	828.048	813.991	-0.0063946	0.985443
ENSMUSG00000008035.12	protein_coding	X	Mid1ip1	Mid1 interacting protein 1 (gastrulation specific G12-like (zebrafish))	83.831	66.1561	152.751	342.695	749.702	314.822	284.993	2.07079	6.79959e-07
ENSMUSG00000008036.11	protein_coding	7	Ap2s1	adaptor-related protein complex 2, sigma 1 subunit	2650.91	1844.08	2840.24	1839.65	1686.66	1465.29	2054.47	-0.498076	0.032667
ENSMUSG00000008090.14	protein_coding	5	Fgfrl1	fibroblast growth factor receptor-like 1	772.856	1111.65	854.736	843.084	800.887	650.99	839.034	-0.220339	0.432348
ENSMUSG00000008129.14	protein_coding	8	4930432K21Rik	RIKEN cDNA 4930432K21 gene	4217.64	3281.65	4110.43	3358.46	3136.7	3738.09	3640.49	-0.163797	0.513775
ENSMUSG00000008140.17	protein_coding	7	Emc10	ER membrane protein complex subunit 10	622.584	1011.2	721.013	713.985	736.067	753.439	759.715	-0.0817665	0.829533
ENSMUSG00000008153.11	protein_coding	6	Clstn3	calsyntenin 3	150.33	98.5172	152.488	385.762	572.218	347.453	284.461	1.61399	1.66035e-07
ENSMUSG00000008167.14	protein_coding	8	Fbxw9	F-box and WD-40 domain protein 9	2364.39	2949.56	2813.11	1373.09	1815.21	2065.96	2230.22	-0.574721	0.00974193
ENSMUSG00000008200.14	protein_coding	2	Fnbp4	formin binding protein 4	4637.55	5093.09	4838.16	3329.61	4013.1	4273.68	4364.2	-0.300512	0.133041
ENSMUSG00000008206.16	protein_coding	8	Cers4	ceramide synthase 4	78.1867	83.391	71.4889	56.3492	150.745	172.197	102.06	0.463518	0.248064
ENSMUSG00000008226.14	protein_coding	2	Scrn3	secernin 3	33.1988	42.384	47.9662	216.022	280.042	278.516	149.688	2.56003	1.18143e-15
ENSMUSG00000008301.11	protein_coding	18	Phax	phosphorylated adaptor for RNA export	109.894	109.28	120.998	221.474	468.92	391.376	236.99	1.5613	2.05577e-06
ENSMUSG00000008305.18	protein_coding	4	Tle1	transducin-like enhancer of split 1	452.423	713.257	451.819	544.358	853.389	668.717	613.994	0.289409	0.358306
ENSMUSG00000008307.11	protein_coding	5	1700109H08Rik	RIKEN cDNA 1700109H08 gene	1289.46	859.466	1166.04	1274.02	1430.66	1044.78	1177.4	0.153891	0.633352
ENSMUSG00000008333.12	protein_coding	2	Snrpb2	U2 small nuclear ribonucleoprotein B	1385.24	1120.94	1463.01	1381.5	1311.73	1105.86	1294.71	-0.0556342	0.874201
ENSMUSG00000008348.9	protein_coding	5	Ubc	ubiquitin C	45940.5	41155.7	43129.1	41241.1	24427.1	23545.6	36573.2	-0.483841	0.058235
ENSMUSG00000008373.16	protein_coding	7	Prpf31	pre-mRNA processing factor 31	1450.52	1575.98	1448.68	1019.23	1143.86	1002.93	1273.53	-0.466568	0.0108276
ENSMUSG00000008384.8	protein_coding	7	Sertad1	SERTA domain containing 1	525.435	299.19	461.356	591.108	684.066	798.666	559.97	0.607222	0.0256775
ENSMUSG00000008393.9	protein_coding	16	Carhsp1	calcium regulated heat stable protein 1	873.143	1088.06	949.552	1732.7	1541.43	1431.49	1269.4	0.649482	0.000903822
ENSMUSG00000008398.15	protein_coding	10	Elk3	ELK3, member of ETS oncogene family	24.3816	32.9983	13.9308	88.6449	125.166	154.899	73.3367	2.29358	1.08605e-06
ENSMUSG00000008429.8	protein_coding	9	Herpud2	HERPUD family member 2	869.314	991.635	761.423	1324.16	1134.08	1158.94	1039.93	0.424898	0.0446765
ENSMUSG00000008435.15	protein_coding	7	Rdh13	retinol dehydrogenase 13 (all-trans and 9-cis)	45.1725	57.3933	52.1578	113.836	126.358	181.876	96.1324	1.29411	0.000352955
ENSMUSG00000008438.3	protein_coding	12	Adam21	a disintegrin and metallopeptidase domain 21	469.986	542.655	459.496	700.024	400.722	458.755	505.273	0.0697175	0.871771
ENSMUSG00000008450.8	protein_coding	8	Nutf2	nuclear transport factor 2	524.551	607.838	644.042	453.936	472.398	440.607	523.895	-0.342228	0.12761
ENSMUSG00000008475.13	protein_coding	1	Arpc5	actin related protein 2/3 complex, subunit 5	349.241	285.747	330.143	719.066	886.798	655.034	537.671	1.17418	2.02868e-07
ENSMUSG00000008482.9	protein_coding	17	Rnf151	ring finger protein 151	2232.06	2643.08	2010.13	3198.1	1897.02	2310.36	2381.79	0.0896786	0.814644
ENSMUSG00000008489.18	protein_coding	4	Elavl2	ELAV like RNA binding protein 1	136.531	33.9273	43.9271	77.901	76.4141	39.1123	67.9688	-0.0223339	0.969852
ENSMUSG00000008496.19	protein_coding	7	Pou2f2	POU domain, class 2, transcription factor 2	1470.04	1440.07	1579.98	2138.23	3926.38	4824.47	2563.19	1.19179	2.15856e-05
ENSMUSG00000008540.11	protein_coding	6	Mgst1	microsomal glutathione S-transferase 1	152.815	151.231	197.218	500.417	839.484	511.116	392.047	1.80566	6.24337e-10
ENSMUSG00000008575.17	protein_coding	4	Nfib	nuclear factor I/B	76.6921	29.2942	27.5403	183.273	220.31	135.095	112.034	1.8824	2.82264e-05
ENSMUSG00000008604.11	protein_coding	3	Ubqln4	ubiquilin 4	3057.26	4239.44	3294.82	2833.1	3254.73	3936.1	3435.91	-0.0695438	0.846009
ENSMUSG00000008668.15	protein_coding	17	Rps18	ribosomal protein S18	766.575	3322.04	5024.31	2386.02	3029.34	2861.84	2898.35	-0.0463201	0.929574
ENSMUSG00000008682.13	protein_coding	X	Rpl10	ribosomal protein L10	424.837	334.819	456.53	813.436	1581.36	903.358	752.39	1.35095	3.74345e-06
ENSMUSG00000008683.16	protein_coding	7	Rps15a	ribosomal protein S15A	7021.64	6897.8	8900.82	4060.48	6645.26	3852.55	6229.76	-0.57753	0.0245683
ENSMUSG00000008690.15	protein_coding	15	Ncaph2	non-SMC condensin II complex, subunit H2	2190.57	2931.04	2091.56	1335.38	1547.16	2188.88	2047.43	-0.443351	0.088585
ENSMUSG00000008730.17	protein_coding	3	Hipk1	homeodomain interacting protein kinase 1	5198.31	6055.22	4460.93	4832.37	4720.58	5085.62	5058.84	-0.0915523	0.752861
ENSMUSG00000008734.9	protein_coding	7	Gprc5b	G protein-coupled receptor, family C, group 5, member B	655.232	556.5	575.026	1583.81	1443.55	993.31	967.905	1.1098	2.60107e-06
ENSMUSG00000008763.16	protein_coding	3	Man1a2	mannosidase, alpha, class 1A, member 2	5075.2	3739.99	4672.31	3740.33	3946.01	2536.23	3951.68	-0.349513	0.168441
ENSMUSG00000008813.13	protein_coding	14	Tppp2	tubulin polymerization-promoting protein family member 2	980.824	908.907	618.725	1292.81	678.675	911.237	898.53	0.161494	0.674053
ENSMUSG00000008822.15	protein_coding	12	Acyp1	acylphosphatase 1, erythrocyte (common) type	10758.4	8027.01	11432.8	7147.17	7795.82	7677.96	8806.52	-0.371558	0.0698544
ENSMUSG00000008855.17	protein_coding	11	Hdac5	histone deacetylase 5	569.365	812.813	664.249	957.547	855.454	1169.14	838.094	0.484435	0.043855
ENSMUSG00000008859.8	protein_coding	13	Rala	v-ral simian leukemia viral oncogene A (ras related)	1335.11	1128.88	1315.97	881.871	1021.66	822.842	1084.39	-0.432054	0.0351624
ENSMUSG00000008892.12	protein_coding	8	Vdac3	voltage-dependent anion channel 3	16492.2	12100	16111.3	12851.1	12958.4	11944.6	13742.9	-0.219923	0.337349
ENSMUSG00000008932.9	protein_coding	4	Slc1a7	solute carrier family 1 (glutamate transporter), member 7	47.6873	53.7036	30.7196	84.5103	58.512	56.119	55.2086	0.391145	0.337145
ENSMUSG00000008958.14	protein_coding	3	Vps72	vacuolar protein sorting 72	935.074	1118.71	874.461	738.794	715.387	801.499	863.987	-0.340196	0.119153
ENSMUSG00000008976.16	protein_coding	16	Gabpa	GA repeat binding protein, alpha	1982.65	1303.38	1667.89	1668.32	1604.62	1282.02	1584.81	-0.102885	0.768007
ENSMUSG00000009013.5	protein_coding	5	Dynll1	dynein light chain LC8-type 1	8293.48	7705.6	8004.33	7600.93	8449.3	8627.01	8113.44	0.0382218	0.898093
ENSMUSG00000009030.14	protein_coding	2	Pdcl	phosducin-like	283.604	251.643	352.803	330.15	472.995	331.245	337.073	0.290476	0.341539
ENSMUSG00000009035.15	protein_coding	15	Tmem184b	transmembrane protein 184b	152.47	138.831	101.44	136.395	295.575	267.813	182.087	0.673221	0.0555022
ENSMUSG00000009070.14	protein_coding	10	Rsph14	radial spoke head homolog 14 (Chlamydomonas)	730.365	763.848	803.409	714.013	480.258	518.8	668.449	-0.371081	0.13476
ENSMUSG00000009073.16	protein_coding	11	Nf2	neurofibromin 2	9907.85	9424.08	9748.72	9043.6	8903.58	8565.09	9265.49	-0.125336	0.555582
ENSMUSG00000009076.10	protein_coding	11	Zmat5	zinc finger, matrin type 5	628.827	619.346	652.576	370.896	444.338	383.431	516.569	-0.618681	0.0026501
ENSMUSG00000009079.16	protein_coding	11	Ewsr1	Ewing sarcoma breakpoint region 1	22745.4	21915	23076.6	13369.6	14306.9	14298.9	18285.4	-0.663832	9.31993e-06
ENSMUSG00000009090.17	protein_coding	11	Ap1b1	adaptor protein complex AP-1, beta 1 subunit	4149.6	4489.07	3603.98	3426.19	2715.14	2355.56	3456.59	-0.478245	0.0278447
ENSMUSG00000009092.5	protein_coding	10	Derl3	Der1-like domain family, member 3	665.468	451.372	815.348	1374.06	1434.15	1398.88	1023.21	1.05322	1.8918e-05
ENSMUSG00000009093.7	protein_coding	10	Gstt4	glutathione S-transferase, theta 4	2449.63	2905.29	2406.51	3741.59	2353.85	2716.32	2762.2	0.158362	0.608017
ENSMUSG00000009112.4	protein_coding	6	Bcl2l13	BCL2-like 13 (apoptosis facilitator)	2101.74	1977.6	1867.02	1648.51	2094.55	1682.99	1895.4	-0.119052	0.666047
ENSMUSG00000009115.5	protein_coding	10	Spatc1l	spermatogenesis and centriole associated 1 like	1693.23	2114.93	1863.36	2784.29	2046.66	2269.35	2128.64	0.291241	0.20804
ENSMUSG00000009145.6	protein_coding	6	Dqx1	DEAQ RNA-dependent ATPase	73.6677	133.699	81.9	74.4586	88.1623	155.852	101.29	0.0850136	0.873765
ENSMUSG00000009207.15	protein_coding	2	Lnpk	lunapark, ER junction formation factor	1880.84	1593.11	1481.98	1629.72	1272.58	1381.29	1539.92	-0.185524	0.470913
ENSMUSG00000009291.13	protein_coding	10	Pttg1ip	pituitary tumor-transforming 1 interacting protein	3712.34	3327.38	3573.53	4202.63	4049.54	3559.25	3737.45	0.142713	0.541783
ENSMUSG00000009293.17	protein_coding	10	Ube2g2	ubiquitin-conjugating enzyme E2G 2	1411.49	1427.29	1267.07	1979.25	975.701	1120.09	1363.48	-0.00753702	0.985939
ENSMUSG00000009350.13	protein_coding	11	Mpo	myeloperoxidase	33.8457	111.44	92.6609	79.834	150.933	192.485	110.2	0.534121	0.198743
ENSMUSG00000009356.12	protein_coding	11	Lpo	lactoperoxidase	481.454	105.594	776.558	552.486	288.955	369.927	429.162	-0.0510904	0.920115
ENSMUSG00000009378.3	protein_coding	19	Slc16a12	solute carrier family 16 (monocarboxylic acid transporters), member 12	65.8651	86.5213	58.4103	111.471	120.797	86.3891	88.2423	0.449114	0.210784
ENSMUSG00000009394.13	protein_coding	6	Syn2	synapsin II	81.8795	88.8763	75.7372	135.896	57.7144	81.3941	86.9162	0.105516	0.83912
ENSMUSG00000009406.13	protein_coding	X	Elk1	ELK1, member of ETS oncogene family	34.1893	36.913	38.0851	73.3401	90.3186	86.8789	59.9542	1.00145	0.0093415
ENSMUSG00000009418.15	protein_coding	1	Nav1	neuron navigator 1	62.5227	48.5495	31.6601	109.596	121.662	215.205	98.1991	1.47635	0.000466484
ENSMUSG00000009470.17	protein_coding	13	Tnpo1	transportin 1	10299.4	6137.21	8964.48	6488.05	5680.41	6016.31	7264.31	-0.436664	0.0711749
ENSMUSG00000009535.13	protein_coding	18	Rnmt	RNA (guanine-7-) methyltransferase	532.943	466.577	446.223	569.928	556.529	540.941	518.857	0.187166	0.470822
ENSMUSG00000009545.14	protein_coding	7	Kcnq1	potassium voltage-gated channel, subfamily Q, member 1	38.2633	40.9927	40.0703	44.2321	68.8445	138.352	61.7925	0.725751	0.0933686
ENSMUSG00000009549.14	protein_coding	2	Srp14	signal recognition particle 14	12559.5	10107.4	12395.2	9323.13	10307.9	10091.6	10797.4	-0.218638	0.297845
ENSMUSG00000009555.16	protein_coding	2	Cdk9	cyclin-dependent kinase 9 (CDC2-related kinase)	3494.79	3301.17	2914.37	1956.97	2049.14	2599.5	2719.32	-0.512332	0.0113174
ENSMUSG00000009563.16	protein_coding	2	Tor2a	torsin family 2, member A	273.984	489.245	206.142	239.912	345.843	334.671	314.966	-0.0528002	0.916944
ENSMUSG00000009566.12	protein_coding	2	Fpgs	folylpolyglutamyl synthetase	418.837	834.603	536.489	602.231	571.028	815.087	629.712	0.118399	0.780505
ENSMUSG00000009569.14	protein_coding	16	Mkl2	MKL/myocardin-like 2	1165.01	1317.74	1078.47	1309.73	1453.56	1374.02	1283.09	0.196751	0.393378
ENSMUSG00000009575.14	protein_coding	15	Cbx5	chromobox 5	9154.85	9181.68	9946.22	5072.25	5492.31	5666.49	7418.97	-0.774157	8.76431e-07
ENSMUSG00000009585.18	protein_coding	15	Apobec3	apolipoprotein B mRNA editing enzyme, catalytic polypeptide 3	112.688	170.814	213.576	659.062	736.431	569.452	410.337	1.9091	1.76657e-11
ENSMUSG00000009596.9	protein_coding	X	Taf7l	TATA-box binding protein associated factor 7 like	393.174	545.165	448.267	548.849	517.292	424.537	479.547	0.0880365	0.814923
ENSMUSG00000009621.18	protein_coding	2	Vav2	vav 2 oncogene	16424	8933.68	11832	11920.1	7032.39	5266.97	10234.9	-0.503347	0.112044
ENSMUSG00000009628.14	protein_coding	8	Tex15	testis expressed gene 15	1753.36	1837.04	1735.56	2340.08	2098.5	1715.34	1913.31	0.190943	0.444985
ENSMUSG00000009630.10	protein_coding	8	Ppp2cb	protein phosphatase 2 (formerly 2A), catalytic subunit, beta isoform	4870.82	3922.91	4923.41	5030.21	4750.41	4574.34	4678.68	0.0631841	0.844782
ENSMUSG00000009640.11	protein_coding	4	Dmap1	DNA methyltransferase 1-associated protein 1	2443.92	2470.44	2401.52	1955.38	2603.76	3033.91	2484.82	0.0469092	0.899525
ENSMUSG00000009647.13	protein_coding	10	Mcu	mitochondrial calcium uniporter	225.545	285.818	177.241	364.706	225.345	217.433	249.348	0.176808	0.661965
ENSMUSG00000009654.4	protein_coding	10	Oit3	oncoprotein induced transcript 3	45.8359	17.9439	123.643	256.391	236.938	188.728	144.913	1.57171	0.00230101
ENSMUSG00000009670.11	protein_coding	X	Tex11	testis expressed gene 11	165.786	188.612	155.128	248.138	193.667	144.11	182.573	0.157977	0.696391
ENSMUSG00000009681.10	protein_coding	10	Bcr	breakpoint cluster region	938.988	605.903	882.416	1068.42	1130.3	922.625	924.776	0.316861	0.227097
ENSMUSG00000009687.14	protein_coding	7	Fxyd5	FXYD domain-containing ion transport regulator 5	220.257	203.078	211.001	136.087	177.54	180.101	188.011	-0.300507	0.32119
ENSMUSG00000009733.9	protein_coding	15	Tfcp2	transcription factor CP2	1648.58	1998.36	1913.43	1431.08	1635.94	1652.11	1713.25	-0.2167	0.332537
ENSMUSG00000009739.17	protein_coding	15	Pou6f1	POU domain, class 6, transcription factor 1	7982.01	7746.08	8604.65	5276.85	6787.68	7467.84	7310.85	-0.287019	0.193356
ENSMUSG00000009741.15	protein_coding	9	Ubp1	upstream binding protein 1	1316.49	1731.15	1472.46	2085.61	2185.46	2233.28	1837.41	0.486619	0.0120128
ENSMUSG00000009772.15	protein_coding	1	Nuak2	NUAK family, SNF1-like kinase, 2	198.664	93.6423	172.241	355.483	510.362	314.793	274.198	1.23157	0.000273398
ENSMUSG00000009828.15	protein_coding	9	Ick	intestinal cell kinase	1259.55	1286.7	1348.75	982.553	860.94	769.759	1084.71	-0.534398	0.00608555
ENSMUSG00000009863.14	protein_coding	4	Sdhb	succinate dehydrogenase complex, subunit B, iron sulfur (Ip)	3560.42	3296.62	3795.5	2768.62	2889.77	2756.3	3177.87	-0.317863	0.0748842
ENSMUSG00000009894.15	protein_coding	11	Snap47	synaptosomal-associated protein, 47	440.598	429.244	410.712	548.712	875.515	847.476	592.043	0.75274	0.00242037
ENSMUSG00000009905.5	protein_coding	1	Kdsr	3-ketodihydrosphingosine reductase	139.169	64.2339	73.4871	173.247	271.474	214.51	156.02	1.15408	0.00160633
ENSMUSG00000009907.17	protein_coding	1	Vps4b	vacuolar protein sorting 4B	1294.09	1408.42	1334.43	1271.32	1371.06	1208.52	1314.64	-0.0621713	0.834319
ENSMUSG00000009927.9	protein_coding	9	Rps25	ribosomal protein S25	9655.44	8633.06	9480.02	6157.74	5770.44	6336.3	7672.17	-0.575936	0.000327309
ENSMUSG00000009941.10	protein_coding	X	Nxf2	nuclear RNA export factor 2	332.512	289.109	204.617	371.195	311.52	220.77	288.287	0.105369	0.812146
ENSMUSG00000009995.17	protein_coding	X	Taz	tafazzin	84.6523	65.3109	71.6852	256.61	375.092	273.882	187.872	1.96438	9.67092e-11
ENSMUSG00000010021.13	protein_coding	11	Kif19a	kinesin family member 19A	2810.55	1712.18	3091.35	1561.38	1489.43	1470.8	2022.61	-0.678349	0.00615399
ENSMUSG00000010025.19	protein_coding	11	Aldh3a2	aldehyde dehydrogenase family 3, subfamily A2	1092.26	955.668	1205.43	1289.56	1595.45	1252.58	1231.82	0.311033	0.174107
ENSMUSG00000010044.12	protein_coding	9	Zmynd10	zinc finger, MYND domain containing 10	26673.3	22661.7	25417.3	12863.7	12872.5	14831.3	19220	-0.848038	3.88477e-07
ENSMUSG00000010045.2	protein_coding	9	Tmem115	transmembrane protein 115	2458.14	1840.91	2495.15	1841.96	2165.83	2296.23	2183.04	-0.0948855	0.76938
ENSMUSG00000010047.12	protein_coding	9	Hyal2	hyaluronoglucosaminidase 2	45.1319	211.072	39.6485	125.029	231.132	87.3523	123.228	0.288544	0.513791
ENSMUSG00000010048.10	protein_coding	9	Ifrd2	interferon-related developmental regulator 2	107.454	194.189	49.4806	116.594	195.57	122.515	130.967	0.183431	0.702301
ENSMUSG00000010051.15	protein_coding	9	Hyal1	hyaluronoglucosaminidase 1	57.9286	65.2078	47.7509	42.1973	80.5002	53.8995	57.9141	0.0264363	0.966437
ENSMUSG00000010054.4	protein_coding	9	Tusc2	tumor suppressor 2, mitochondrial calcium regulator	405.992	445.374	393.597	380.477	531.232	574.459	455.189	0.216044	0.473141
ENSMUSG00000010057.8	protein_coding	9	Nprl2	NPR2 like, GATOR1 complex subunit	1426.76	1675.52	1742.29	976.273	1310.84	1826.25	1492.99	-0.197325	0.542659
ENSMUSG00000010066.15	protein_coding	9	Cacna2d2	calcium channel, voltage-dependent, alpha 2/delta subunit 2	299.936	229.513	319.111	373.025	218.454	291.213	288.542	0.0454119	0.924121
ENSMUSG00000010067.13	protein_coding	9	Rassf1	Ras association (RalGDS/AF-6) domain family member 1	6254.24	5718.2	6005.01	3500.95	3450.17	3597.51	4754.35	-0.740591	1.47559e-06
ENSMUSG00000010086.17	protein_coding	11	Rnf112	ring finger protein 112	3244.45	2514.79	3212.1	1799.32	1372.37	1431.91	2262.49	-0.911737	9.13448e-06
ENSMUSG00000010095.13	protein_coding	19	Slc3a2	solute carrier family 3 (activators of dibasic and neutral amino acid transport), member 2	2290.77	2434.4	2336.7	3370.92	4750.43	3981.04	3194.04	0.736867	0.000160325
ENSMUSG00000010097.14	protein_coding	19	Nxf1	nuclear RNA export factor 1	15502.9	15421	14650.7	10442	11700.5	12581.6	13383.1	-0.367463	0.0353365
ENSMUSG00000010110.17	protein_coding	19	Stx5a	syntaxin 5A	2868.45	2482.75	2813.42	2397.58	2521.55	2341.11	2570.81	-0.155704	0.484103
ENSMUSG00000010136.14	protein_coding	3	Pifo	primary cilia formation	3019.88	3019.34	3083.37	2077.28	1634.73	1538.48	2395.51	-0.753298	7.86101e-05
ENSMUSG00000010154.7	protein_coding	8	Spire2	spire type actin nucleation factor 2	1466.27	1120.22	1459.83	1247.39	1164.24	946.274	1234.04	-0.236274	0.357904
ENSMUSG00000010175.13	protein_coding	1	Prox1	prospero homeobox 1	221.844	194.537	149.275	201.676	142.217	156.619	177.695	-0.128337	0.759706
ENSMUSG00000010205.11	protein_coding	9	Raver1	ribonucleoprotein, PTB-binding 1	5850.31	5772.66	5414.31	3843.91	4633.19	4995.48	5084.98	-0.311277	0.117677
ENSMUSG00000010277.7	protein_coding	11	2610507B11Rik	RIKEN cDNA 2610507B11 gene	38369	33931.7	39200.6	33436.9	35766.2	36569.5	36212.3	-0.0681694	0.791679
ENSMUSG00000010290.7	protein_coding	1	AI597479	expressed sequence AI597479	1506.48	1582.24	1584.92	914.424	1014.26	951.097	1258.9	-0.665172	0.000107034
ENSMUSG00000010307.7	protein_coding	7	Tmem86a	transmembrane protein 86A	263.358	183.888	264.734	670.65	788.351	564.506	455.914	1.44445	1.58154e-08
ENSMUSG00000010342.16	protein_coding	11	Tex14	testis expressed gene 14	6265.41	4909.94	6081.93	4741.93	4873.26	5155.45	5337.99	-0.20486	0.350748
ENSMUSG00000010358.13	protein_coding	11	Ifi35	interferon-induced protein 35	15.6319	26.423	29.2764	47.864	116.066	84.4195	53.2801	1.50263	0.00254591
ENSMUSG00000010362.9	protein_coding	11	Rdm1	RAD52 motif 1	187.351	574.477	560.394	769.596	779.145	1030.02	650.164	0.792265	0.0249355
ENSMUSG00000010376.15	protein_coding	14	Nedd8	neural precursor cell expressed, developmentally down-regulated gene 8	2584.43	2644.67	2669.52	2253.85	2935.88	2645.54	2622.31	-0.010825	0.976362
ENSMUSG00000010392.8	protein_coding	11	Gosr1	golgi SNAP receptor complex member 1	3156.56	2143.65	3802.61	2039.82	1963.63	1496.86	2433.85	-0.649858	0.0107632
ENSMUSG00000010406.12	protein_coding	14	Mrpl52	mitochondrial ribosomal protein L52	567.979	477.705	579.511	425.838	633.949	424.903	518.314	-0.111788	0.762931
ENSMUSG00000010435.7	protein_coding	8	Spaca7	sperm acrosome associated 7	1230.98	1432.89	1227	1855.5	1302.59	1363.31	1402.04	0.19106	0.490118
ENSMUSG00000010453.12	protein_coding	1	Kansl3	KAT8 regulatory NSL complex subunit 3	23305.1	23812.1	21033.9	16510.9	19833.8	19132.3	20604.7	-0.275906	0.150141
ENSMUSG00000010461.15	protein_coding	10	Eya4	EYA transcriptional coactivator and phosphatase 4	810.233	750.392	578.328	890.806	385.731	580.749	666.04	-0.152821	0.708082
ENSMUSG00000010476.14	protein_coding	7	Ebf3	early B cell factor 3	33.6851	56.3749	31.2692	66.5803	60.4067	56.0532	50.7282	0.377605	0.358154
ENSMUSG00000010505.16	protein_coding	2	Myt1	myelin transcription factor 1	304.385	418.504	164.669	176.012	192.6	316.613	262.13	-0.258208	0.523082
ENSMUSG00000010517.7	protein_coding	4	Faf1	Fas-associated factor 1	6132.07	4952.11	5947.28	3935.91	4325.45	4075.58	4894.73	-0.434355	0.0173017
ENSMUSG00000010538.14	protein_coding	3	Tsacc	TSSK6 activating co-chaperone	4891.78	4066.16	5271.66	3886.67	3568.97	3172.84	4143.01	-0.386101	0.0568761
ENSMUSG00000010554.14	protein_coding	11	Mettl16	methyltransferase like 16	1315.18	1145.8	1251.32	820.284	937.703	864.442	1055.79	-0.466354	0.0139418
ENSMUSG00000010592.9	protein_coding	17	Dazl	deleted in azoospermia-like	1867.67	2413.14	1917.62	2898.59	4713.73	6089.7	3316.74	1.05904	0.000107381
ENSMUSG00000010607.8	protein_coding	9	Pigyl	phosphatidylinositol glycan anchor biosynthesis, class Y-like	434.624	388.537	459.08	347.893	386.274	423.202	406.602	-0.129365	0.682646
ENSMUSG00000010608.15	protein_coding	12	Rbm25	RNA binding motif protein 25	10667.3	9991.93	10225.8	7153.64	7595.24	7675.55	8884.92	-0.437794	0.00559182
ENSMUSG00000010609.15	protein_coding	1	Psen2	presenilin 2	55.7505	31.9743	82.5023	251.191	168.621	127.619	119.61	1.4964	0.000491417
ENSMUSG00000010660.3	protein_coding	9	Plcd1	phospholipase C, delta 1	216.277	163.004	261.911	379.089	323.556	292.858	272.782	0.54664	0.0528702
ENSMUSG00000010663.4	protein_coding	19	Fads1	fatty acid desaturase 1	365.844	230.023	483.532	1016.28	1752.77	887.831	789.38	1.65713	7.16156e-07
ENSMUSG00000010721.15	protein_coding	5	Lmbr1	limb region 1	2587.52	2298.37	2409.82	1739.13	1422.29	1365.68	1970.47	-0.646548	0.000596394
ENSMUSG00000010755.17	protein_coding	7	Cars	cysteinyl-tRNA synthetase	1946.3	1917.2	1651.82	1091.19	1995.64	1586.36	1698.09	-0.201646	0.519391
ENSMUSG00000010796.11	protein_coding	6	Asz1	ankyrin repeat, SAM and basic leucine zipper domain containing 1	1582.76	1354.58	1470.73	979.6	1456.77	1866.01	1451.74	-0.0286025	0.94785
ENSMUSG00000010803.13	protein_coding	11	Gabra1	gamma-aminobutyric acid (GABA) A receptor, subunit alpha 1	516.568	216.935	438.027	419.169	384.751	284.878	376.721	-0.0736214	0.87985
ENSMUSG00000010841.13	protein_coding	11	Cfap97d1	CFAP97 domain containing 1	775.395	667.705	554.67	1313.49	654.035	810.757	796.008	0.394767	0.197493
ENSMUSG00000010911.12	protein_coding	2	Apip	APAF1 interacting protein	992.452	1153.78	774.993	648.714	939.095	956.531	910.927	-0.165848	0.617707
ENSMUSG00000010914.10	protein_coding	2	Pdhx	pyruvate dehydrogenase complex, component X	4194.99	3173.28	4144.01	3294.39	3399.46	2853.08	3509.87	-0.243487	0.293346
ENSMUSG00000010936.11	protein_coding	8	Vac14	Vac14 homolog (S. cerevisiae)	287.422	385.044	324.865	506.229	903.132	1258.96	610.942	1.30756	4.89024e-05
ENSMUSG00000011096.17	protein_coding	7	Akt1s1	AKT1 substrate 1 (proline-rich)	720.661	465.842	390.093	555.121	770.943	514.533	569.532	0.182303	0.625608
ENSMUSG00000011114.18	protein_coding	9	Tbrg1	transforming growth factor beta regulated gene 1	7409.43	5809.64	7275.04	5066.13	5047.33	5148.69	5959.37	-0.395047	0.0354283
ENSMUSG00000011148.14	protein_coding	12	Adssl1	adenylosuccinate synthetase like 1	55.6221	74.1189	75.7929	46.3606	34.0992	65.8223	58.636	-0.321632	0.435368
ENSMUSG00000011154.17	protein_coding	7	Cfap161	cilia and flagella associated protein 161	7264.3	5379.41	7250.82	4706.22	3841.99	3390.44	5305.53	-0.682061	0.00158843
ENSMUSG00000011158.8	protein_coding	12	Brf1	BRF1, RNA polymerase III transcription initiation factor 90 kDa subunit	5502.14	5531.05	5994.12	4231.3	4635.36	4901.76	5132.62	-0.285356	0.119166
ENSMUSG00000011179.8	protein_coding	12	Odc1	ornithine decarboxylase, structural 1	17505.4	17391.7	16914.4	13888.1	13471	11653.5	15137.4	-0.384009	0.0252904
ENSMUSG00000011254.16	protein_coding	11	Thg1l	tRNA-histidine guanylyltransferase 1-like (S. cerevisiae)	1252.51	1333.4	1209.4	937.626	821.079	860.753	1069.13	-0.499221	0.00684466
ENSMUSG00000011256.16	protein_coding	11	Adam19	a disintegrin and metallopeptidase domain 19 (meltrin beta)	199.843	119.659	207.667	136.055	187.311	115.737	161.045	-0.191898	0.641672
ENSMUSG00000011257.19	protein_coding	4	Pabpc4	poly(A) binding protein, cytoplasmic 4	64.1568	94.4213	99.2625	248.926	291.109	179.651	162.921	1.35551	3.79149e-05
ENSMUSG00000011263.16	protein_coding	7	Exoc3l2	exocyst complex component 3-like 2	1845.75	1736.98	1696.65	2273.51	2277.24	2034.6	1977.46	0.296916	0.113603
ENSMUSG00000011267.8	protein_coding	7	Zfp296	zinc finger protein 296	246.024	194.463	149.304	246.474	228.491	192.168	209.487	0.14682	0.712756
ENSMUSG00000011306.7	protein_coding	8	Sugp1	SURP and G patch domain containing 1	4116.67	4110.16	4140.96	2898.17	3020.96	2976.16	3543.85	-0.45131	0.00438005
ENSMUSG00000011349.5	protein_coding	7	Dmrtc2	doublesex and mab-3 related transcription factor like family C2	3851.25	4722.31	4113.94	2983.2	4381.07	5484.18	4255.99	0.01316	0.974963
ENSMUSG00000011382.8	protein_coding	7	Dhdh	dihydrodiol dehydrogenase (dimeric)	1234.04	662.937	1598.91	808.589	1302.24	846.507	1075.54	-0.181125	0.654052
ENSMUSG00000011427.16	protein_coding	7	Zfp790	zinc finger protein 790	55.7531	40.5334	83.0735	72.9555	96.7454	178.384	87.9076	0.662659	0.106488
ENSMUSG00000011486.14	protein_coding	17	Slc25a41	solute carrier family 25, member 41	294.428	343.822	277.252	429.192	256.26	292.992	315.658	0.0796466	0.854811
ENSMUSG00000011589.9	protein_coding	17	Fsd1	fibronectin type 3 and SPRY domain-containing protein	82.968	155.408	13.7568	22.4989	13.4153	17.3026	50.8916	-1.69641	0.0091064
ENSMUSG00000011632.7	protein_coding	7	Pinlyp	phospholipase A2 inhibitor and LY6/PLAUR domain containing	277.799	306.46	313.678	180.655	139.778	163.717	230.348	-0.812477	0.00130645
ENSMUSG00000011658.16	protein_coding	7	Fuz	fuzzy planar cell polarity protein	1590.99	1161.13	1713.33	606.208	439.09	334.918	974.278	-1.62462	2.55869e-09
ENSMUSG00000011751.16	protein_coding	7	Sptbn4	spectrin beta, non-erythrocytic 4	6133.04	4316.33	5893.41	7218.22	5845.92	7034.51	6073.57	0.266618	0.269536
ENSMUSG00000011752.6	protein_coding	19	Pgam1	phosphoglycerate mutase 1	757.574	653.102	853.039	1466.89	2231.92	2016.47	1329.83	1.28058	2.35328e-08
ENSMUSG00000011831.16	protein_coding	5	Evi5	ecotropic viral integration site 5	766.754	853.329	599.751	816.002	743.512	549.511	721.476	-0.0592134	0.883773
ENSMUSG00000011832.15	protein_coding	8	Evi5l	ecotropic viral integration site 5 like	7941.84	6636.41	8663.82	5928.38	5582.43	5646.11	6733.16	-0.405679	0.0306214
ENSMUSG00000011837.4	protein_coding	8	Snapc2	small nuclear RNA activating complex, polypeptide 2	660.992	479.114	455.095	346.499	425.071	399.092	460.977	-0.38306	0.142355
ENSMUSG00000011877.13	protein_coding	11	Git1	G protein-coupled receptor kinase-interactor 1	21971.5	20164.6	20849.9	17821	14059.1	15826.2	18448.7	-0.371614	0.0421569
ENSMUSG00000011884.13	protein_coding	5	Gltp	glycolipid transfer protein	90.108	125.724	86.5958	111.113	242.836	125.611	130.331	0.481594	0.198633
ENSMUSG00000011958.17	protein_coding	9	Bnip2	BCL2/adenovirus E1B interacting protein 2	1686.89	1703.23	1807.57	1609.79	1852.33	1414.86	1679.11	-0.082887	0.783815
ENSMUSG00000011960.12	protein_coding	15	Ccnt1	cyclin T1	1123.42	933.954	845.95	981.398	645.948	954.08	914.126	-0.140719	0.676678
ENSMUSG00000012017.4	protein_coding	16	Scarf2	scavenger receptor class F, member 2	328.738	392.639	295.163	98.0453	85.4177	110.081	218.347	-1.72448	2.90583e-10
ENSMUSG00000012042.8	protein_coding	3	4930579F01Rik	RIKEN cDNA 4930579F01 gene	1163.01	1445.31	1531.09	1792.34	1518.85	1518.94	1494.92	0.199066	0.429101
ENSMUSG00000012076.8	protein_coding	12	Brms1l	breast cancer metastasis-suppressor 1-like	638.85	935.551	805.842	812.139	1036.57	790.81	836.626	0.12566	0.711302
ENSMUSG00000012114.17	protein_coding	16	Med15	mediator complex subunit 15	3681.64	3842.55	4018.13	2827.84	3067.59	2954.36	3398.68	-0.360178	0.0339854
ENSMUSG00000012117.13	protein_coding	4	Dhdds	dehydrodolichyl diphosphate synthase	1628.79	1563.28	1599.78	1019.55	1140.78	794.653	1291.14	-0.647598	0.0017516
ENSMUSG00000012123.17	protein_coding	4	Crybg2	crystallin beta-gamma domain containing 2	136.663	107.863	73.6246	74.5009	51.8208	106.493	91.8276	-0.279575	0.49935
ENSMUSG00000012126.16	protein_coding	4	Ubxn11	UBX domain protein 11	12810.2	10686.1	10504.7	8196.11	6934.51	9139.7	9711.88	-0.446371	0.0244053
ENSMUSG00000012211.13	protein_coding	12	Tex22	testis expressed gene 22	7318.48	5268.58	6739.82	5320.6	4655.66	4710	5668.86	-0.360924	0.0869215
ENSMUSG00000012296.16	protein_coding	17	Tjap1	tight junction associated protein 1	2707.86	1590.91	1614.82	1195.69	1082.06	1134.66	1554.33	-0.7147	0.00436984
ENSMUSG00000012405.16	protein_coding	14	Rpl15	ribosomal protein L15	7087.04	6600.43	7169.8	4537.82	5475.09	5394.59	6044.13	-0.407267	0.022359
ENSMUSG00000012422.14	protein_coding	13	Tmem167	transmembrane protein 167	823.964	791.259	771.195	542.139	748.549	750.123	737.871	-0.197704	0.470794
ENSMUSG00000012428.9	protein_coding	5	Steap4	STEAP family member 4	22.8599	23.8499	17.3209	69.6774	220.848	107.022	76.9296	2.45081	2.36908e-06
ENSMUSG00000012429.9	protein_coding	13	Mplkip	M-phase specific PLK1 intereacting protein	2163.71	1265.18	2131.44	1155.46	1042.86	963.22	1453.65	-0.738297	0.00310071
ENSMUSG00000012443.3	protein_coding	19	Kif11	kinesin family member 11	1935.6	1460.06	1846.24	1538.22	1814.74	1789.31	1730.69	-0.0240554	0.947027
ENSMUSG00000012483.4	protein_coding	6	Rpa3	replication protein A3	76.431	87.0677	76.1262	78.5071	87.2618	59.1638	77.4263	-0.0632067	0.901731
ENSMUSG00000012519.14	protein_coding	8	Mlkl	mixed lineage kinase domain-like	55.0296	42.2917	32.021	115.554	84.1624	96.9817	71.0067	1.02287	0.00863822
ENSMUSG00000012535.14	protein_coding	6	Tnpo3	transportin 3	4695.37	4610.17	5150.91	3647.54	4910.71	4633.53	4608.04	-0.1185	0.667718
ENSMUSG00000012609.19	protein_coding	12	Ttll5	tubulin tyrosine ligase-like family, member 5	26383.5	19157.7	25095.2	17547.4	15506.2	16177.9	19978	-0.480641	0.0149506
ENSMUSG00000012640.16	protein_coding	7	Zfp715	zinc finger protein 715	816.232	923.416	894.341	766.906	991.297	1014.89	901.18	0.0645421	0.852739
ENSMUSG00000012705.16	protein_coding	8	Retn	resistin	105.466	89.5131	91.8916	67.8531	52.8783	66.2756	78.9796	-0.465613	0.184492
ENSMUSG00000012777.14	protein_coding	7	Acp4	acid phosphatase 4	293.188	319.588	313.206	377.942	323.226	402.431	338.263	0.21991	0.429101
ENSMUSG00000012819.15	protein_coding	10	Cdh23	cadherin 23 (otocadherin)	1634.49	1569.13	1353.79	3269	2433	3436.86	2282.71	0.955686	3.87072e-06
ENSMUSG00000012848.15	protein_coding	7	Rps5	ribosomal protein S5	3754.29	3632.92	3456.21	3047.14	3825.37	3910.53	3604.41	-0.00712019	0.983881
ENSMUSG00000013033.16	protein_coding	8	Adgrl1	adhesion G protein-coupled receptor L1	743.74	642.365	1266.55	3073.21	3489.09	3059.85	2045.8	1.79698	2.53643e-11
ENSMUSG00000013076.17	protein_coding	9	Amotl1	angiomotin-like 1	1882.47	2151	1606.67	2435.03	1734.26	1905.39	1952.47	0.0943691	0.783228
ENSMUSG00000013083.8	protein_coding	7	2200002J24Rik	RIKEN cDNA 2200002J24 gene	135.703	229.816	156.037	325.197	161.374	201.558	201.614	0.293353	0.439935
ENSMUSG00000013089.15	protein_coding	16	Etv5	ets variant 5	283.341	149.163	470.531	1271.35	1462.08	960.515	766.164	1.92222	1.15258e-07
ENSMUSG00000013091.5	protein_coding	7	Tmem190	transmembrane protein 190	826.436	1050.11	933.698	1253.96	863.028	975.59	983.805	0.119678	0.71866
ENSMUSG00000013150.15	protein_coding	8	Gfod2	glucose-fructose oxidoreductase domain containing 2	105.412	102.148	190.609	224.754	305.83	300.97	204.954	0.923754	0.00506926
ENSMUSG00000013155.10	protein_coding	8	Enkd1	enkurin domain containing 1	3384.05	3388.81	3439.37	2397.48	2772.45	3021.8	3067.33	-0.293689	0.13378
ENSMUSG00000013158.6	protein_coding	8	4933405L10Rik	RIKEN cDNA 4933405L10 gene	1777.84	1426.81	1743.68	1527.97	1294.07	1305.45	1512.64	-0.23505	0.30721
ENSMUSG00000013160.7	protein_coding	8	Atp6v0d1	ATPase, H+ transporting, lysosomal V0 subunit D1	1018.35	1138.8	1179.71	973.682	1322.99	1177.4	1135.15	0.0499756	0.889238
ENSMUSG00000013236.17	protein_coding	17	Ptprs	protein tyrosine phosphatase, receptor type, S	3232.92	5659.79	3990.04	2356.18	3895.62	5665.8	4133.39	-0.0831294	0.855745
ENSMUSG00000013275.9	protein_coding	1	Slc41a1	solute carrier family 41, member 1	601.95	691.39	883.711	793.88	1952.63	1233.41	1026.16	0.741852	0.0182693
ENSMUSG00000013353.10	protein_coding	7	4931406B18Rik	RIKEN cDNA 4931406B18 gene	2687.44	1594.18	2694.31	1651.6	1800.56	1637.36	2010.91	-0.395913	0.124695
ENSMUSG00000013367.5	protein_coding	7	Iglon5	IgLON family member 5	320.71	271.302	306.743	519.436	711.215	1138.04	544.574	1.30173	1.66483e-05
ENSMUSG00000013415.9	protein_coding	11	Igf2bp1	insulin-like growth factor 2 mRNA binding protein 1	64.2382	185.939	116.417	315.377	193.465	232.521	184.659	0.827975	0.0294655
ENSMUSG00000013419.7	protein_coding	9	Zfp651	zinc finger protein 651	201.644	329.215	130.741	175.177	227.073	209.894	212.291	-0.0766984	0.878811
ENSMUSG00000013465.19	protein_coding	2	Nelfb	negative elongation factor complex member B	692.936	984.511	709.98	669.605	1161.62	1031.47	875.021	0.213389	0.522792
ENSMUSG00000013495.15	protein_coding	5	Tmem175	transmembrane protein 175	5125.97	5410.83	5816.98	3529.72	3530.14	3716.51	4521.69	-0.572919	0.000375973
ENSMUSG00000013523.13	protein_coding	2	Bcas1	breast carcinoma amplified sequence 1	503.931	514.355	610.238	841.784	951.05	1049.07	745.071	0.75027	0.000289351
ENSMUSG00000013539.14	protein_coding	16	Tango2	transport and golgi organization 2	657.889	599.692	573.383	431.554	401.326	497.391	526.873	-0.415085	0.0609702
ENSMUSG00000013584.5	protein_coding	9	Aldh1a2	aldehyde dehydrogenase family 1, subfamily A2	7974.84	6441.52	8627.05	6668.86	7952.52	7613.64	7546.41	-0.0459289	0.891299
ENSMUSG00000013593.12	protein_coding	1	Ndufs2	NADH:ubiquinone oxidoreductase core subunit S2	6595.83	4372.4	6265.79	4519.8	5402.44	4470.13	5271.06	-0.227506	0.384756
ENSMUSG00000013622.15	protein_coding	5	Atraid	all-trans retinoic acid induced differentiation factor	297.739	246.621	192.424	414.972	551.205	431.874	355.806	0.852645	0.00128638
ENSMUSG00000013629.16	protein_coding	5	Cad	carbamoyl-phosphate synthetase 2, aspartate transcarbamylase, and dihydroorotase	294.516	564.786	223.46	569.843	544.884	558.127	459.269	0.503615	0.129891
ENSMUSG00000013643.13	protein_coding	11	Lypd8	LY6/PLAUR domain containing 8	97.5346	116.6	157.605	105.677	119.542	135.958	122.153	-0.0376068	0.941328
ENSMUSG00000013646.17	protein_coding	11	Sh3bp5l	SH3 binding domain protein 5 like	871.585	1070.89	814.311	476.934	568.251	588.111	731.681	-0.700139	0.00125058
ENSMUSG00000013653.2	protein_coding	11	1810065E05Rik	RIKEN cDNA 1810065E05 gene	53.1795	55.6601	65.138	95.899	68.2471	61.811	66.6558	0.255012	0.54339
ENSMUSG00000013662.5	protein_coding	19	Atad1	ATPase family, AAA domain containing 1	1967.14	2340.42	1966.81	2519.34	2195.17	2091.27	2180.03	0.105919	0.705474
ENSMUSG00000013663.7	protein_coding	19	Pten	phosphatase and tensin homolog	7213.22	5553.3	6358.74	7896.9	7456.1	7221.35	6949.94	0.220004	0.306197
ENSMUSG00000013668.9	protein_coding	7	4933402N03Rik	RIKEN cDNA 4933402N03 gene	200.589	167.993	139.738	276.77	106.88	119.525	168.582	-0.00263918	0.995689
ENSMUSG00000013698.12	protein_coding	1	Pea15a	phosphoprotein enriched in astrocytes 15A	358.52	240.886	381.02	912.357	1288.66	836.554	669.666	1.56211	8.34065e-09
ENSMUSG00000013701.13	protein_coding	14	Timm23	translocase of inner mitochondrial membrane 23	1770.51	1604.81	1268.55	1350.46	1737.04	2221.83	1658.87	0.163918	0.619588
ENSMUSG00000013736.16	protein_coding	6	Trnt1	tRNA nucleotidyl transferase, CCA-adding, 1	2953.57	2269.87	2990.78	2375.31	2389.12	1997.89	2496.09	-0.251725	0.280208
ENSMUSG00000013787.15	protein_coding	17	Ehmt2	euchromatic histone lysine N-methyltransferase 2	13565.5	11997.6	14023.8	10111.6	7481.87	7998.95	10863.2	-0.585733	0.00251158
ENSMUSG00000013822.7	protein_coding	9	Elof1	ELF1 homolog, elongation factor 1	22193.4	17137.7	22695.9	15033.4	13018	13315.2	17232.3	-0.54348	0.00460145
ENSMUSG00000013833.15	protein_coding	10	Med16	mediator complex subunit 16	11400.8	11138.6	11035.4	7233.15	7901.6	8475.13	9530.79	-0.481514	0.00333442
ENSMUSG00000013846.10	protein_coding	15	St3gal1	ST3 beta-galactoside alpha-2,3-sialyltransferase 1	58.7235	36.1877	55.5196	96.4304	185.828	124.436	92.8542	1.25023	0.00171316
ENSMUSG00000013858.14	protein_coding	10	Tmem259	transmembrane protein 259	4355.42	4812.32	5188.59	3589.53	4315.33	4550.16	4468.56	-0.18627	0.424933
ENSMUSG00000013878.18	protein_coding	8	Rnf170	ring finger protein 170	374.864	418.409	391.691	459.049	609.643	704.675	493.055	0.515517	0.037367
ENSMUSG00000013921.15	protein_coding	7	Clip3	CAP-GLY domain containing linker protein 3	142.169	218.427	159.629	218.924	554.219	404.695	283.01	1.02101	0.00385249
ENSMUSG00000013973.12	protein_coding	1	Dedd	death effector domain-containing	5387.25	4739.88	5159.12	4501.72	3921.02	4480.09	4698.18	-0.226516	0.25743
ENSMUSG00000013997.10	protein_coding	1	Nit1	nitrilase 1	4217.92	3775.87	4631.16	2981.23	2781.76	2862.89	3541.8	-0.516425	0.00316975
ENSMUSG00000014030.15	protein_coding	4	Pax5	paired box 5	964.194	375.038	306.876	419.219	244.888	261.062	428.546	-0.59894	0.113375
ENSMUSG00000014039.18	protein_coding	16	Prdm15	PR domain containing 15	234.151	229.988	248.074	338.997	361.228	655.199	344.606	0.810053	0.00783161
ENSMUSG00000014074.17	protein_coding	16	Rnf168	ring finger protein 168	1784.55	2282.84	2023.57	1651.42	1641.01	1534.36	1819.63	-0.308389	0.131405
ENSMUSG00000014075.15	protein_coding	16	Tctex1d2	Tctex1 domain containing 2	7083.16	5248.61	7423.65	5048.68	4939	5103.36	5807.74	-0.353899	0.0953339
ENSMUSG00000014077.13	protein_coding	2	Chp1	calcineurin-like EF hand protein 1	858.313	827.7	936.332	1133.16	2005.14	1949.23	1284.98	0.878981	0.000526929
ENSMUSG00000014164.15	protein_coding	13	Klhl3	kelch-like 3	1004.44	839.345	923.77	719.646	683.408	667.939	806.425	-0.382295	0.0581654
ENSMUSG00000014177.10	protein_coding	11	Tvp23b	trans-golgi network vesicle protein 23B	731.942	749.682	871.232	770.339	891.005	922.823	822.837	0.119151	0.685853
ENSMUSG00000014195.15	protein_coding	11	Dnajc7	DnaJ heat shock protein family (Hsp40) member C7	9662.69	6370.91	10424.8	9309.77	9832.92	10944.2	9424.23	0.153399	0.601699
ENSMUSG00000014226.10	protein_coding	1	Cacybp	calcyclin binding protein	1495.78	1234.44	1481.8	1694.95	1458.51	1511.88	1479.56	0.134218	0.614237
ENSMUSG00000014232.14	protein_coding	16	Cluap1	clusterin associated protein 1	2099.27	1903.37	1986.33	1743.06	1598.18	1518.61	1808.14	-0.277801	0.15143
ENSMUSG00000014243.5	protein_coding	11	Zswim7	zinc finger SWIM-type containing 7	1629.16	1584.59	1686.86	1108.61	1371.92	1313.36	1449.08	-0.340062	0.0864451
ENSMUSG00000014245.8	protein_coding	11	Pigl	phosphatidylinositol glycan anchor biosynthesis, class L	511.388	395.678	631.588	508.402	377.822	384.111	468.165	-0.228034	0.473129
ENSMUSG00000014294.4	protein_coding	18	Ndufa2	NADH:ubiquinone oxidoreductase subunit A2	3029.33	2625.29	2935.23	2116.91	2209.08	2541.85	2576.28	-0.296758	0.135529
ENSMUSG00000014301.13	protein_coding	16	Pam16	presequence translocase-asssociated motor 16 homolog (S. cerevisiae)	3177.29	2739.58	3128.52	2262.7	1942.35	2128.64	2563.18	-0.480955	0.00755984
ENSMUSG00000014313.15	protein_coding	15	Cox6c	cytochrome c oxidase subunit 6C	6404.47	5571.93	6339.94	4620.8	4832.39	6124.03	5648.92	-0.214641	0.365193
ENSMUSG00000014329.14	protein_coding	10	Bicc1	BicC family RNA binding protein 1	251.291	253.235	350.823	299.138	265.074	186.365	267.655	-0.148095	0.705368
ENSMUSG00000014349.7	protein_coding	11	Ube2z	ubiquitin-conjugating enzyme E2Z	1560.11	1338.56	1799.4	1990.92	2425.44	2096.23	1868.44	0.429898	0.0414173
ENSMUSG00000014353.14	protein_coding	2	Tmem87b	transmembrane protein 87B	417.957	659.609	637.025	668.048	1097.61	939.726	736.663	0.566581	0.0412843
ENSMUSG00000014355.10	protein_coding	2	Anapc1	anaphase promoting complex subunit 1	4467.41	5614.02	5151.93	3140.79	4748.02	4589.77	4618.66	-0.252492	0.330403
ENSMUSG00000014361.5	protein_coding	2	Mertk	c-mer proto-oncogene tyrosine kinase	81.5525	73.1288	165.054	347.602	489.985	326.795	247.353	1.73526	1.71442e-06
ENSMUSG00000014402.15	protein_coding	7	Tsg101	tumor susceptibility gene 101	2563.51	2422.77	2578	1916.79	2651.54	2558.55	2448.53	-0.076406	0.812084
ENSMUSG00000014418.16	protein_coding	7	Hps5	HPS5, biogenesis of lysosomal organelles complex 2 subunit 2	3736.71	3131.42	4133.5	2328.77	2511.92	2320.43	3027.13	-0.58004	0.00196218
ENSMUSG00000014426.9	protein_coding	17	Map3k4	mitogen-activated protein kinase kinase kinase 4	646.519	739.906	848.751	744.812	804.332	790.596	762.486	0.0570991	0.869955
ENSMUSG00000014444.17	protein_coding	8	Piezo1	piezo-type mechanosensitive ion channel component 1	55.4931	62.2845	81.6103	344.713	317.049	197.379	176.421	2.00569	3.96616e-09
ENSMUSG00000014470.4	protein_coding	8	Rnf166	ring finger protein 166	6794.06	5686.94	7229.7	3552.19	3835.38	4331.5	5238.29	-0.708861	0.000137891
ENSMUSG00000014496.8	protein_coding	14	Ankrd28	ankyrin repeat domain 28	2184.17	2393.05	2478.34	2898.2	3492.01	3262.19	2784.66	0.421194	0.0219428
ENSMUSG00000014498.9	protein_coding	10	Ankrd52	ankyrin repeat domain 52	177.481	245.776	198.712	321.072	429.251	526.453	316.458	0.940093	0.000800304
ENSMUSG00000014503.14	protein_coding	18	Pkd2l2	polycystic kidney disease 2-like 2	3319.15	2193.44	3382.21	2265.59	2245.28	2187.23	2598.82	-0.363605	0.125236
ENSMUSG00000014504.16	protein_coding	18	Srp19	signal recognition particle 19	2133	2206.35	2360.46	1441.08	1772.27	1606.91	1920.01	-0.442735	0.0175147
ENSMUSG00000014529.9	protein_coding	5	Tmbim7	transmembrane BAX inhibitor motif containing 7	19190.4	15512.8	19179.2	12432.9	12848	11853	15169.4	-0.50753	0.00442476
ENSMUSG00000014547.10	protein_coding	14	Wdfy2	WD repeat and FYVE domain containing 2	1571.23	1888.49	1598.54	1217.17	1478.04	1452.62	1534.35	-0.259726	0.2422
ENSMUSG00000014550.14	protein_coding	6	Rbsn	rabenosyn, RAB effector	1404.34	1273.92	1270.07	959.372	1277.78	1024.65	1201.69	-0.247564	0.291976
ENSMUSG00000014551.8	protein_coding	6	Mrps25	mitochondrial ribosomal protein S25	764.35	743.232	846.406	477.759	493.194	491.071	636.002	-0.645796	0.000777939
ENSMUSG00000014554.13	protein_coding	6	Dguok	deoxyguanosine kinase	108.47	241.552	156.23	119.516	148.649	234.779	168.199	-0.0106554	0.98487
ENSMUSG00000014592.20	protein_coding	4	Camta1	calmodulin binding transcription activator 1	559.04	796.031	720.104	383.073	520.578	621.159	599.998	-0.380391	0.172527
ENSMUSG00000014599.10	protein_coding	3	Csf1	colony stimulating factor 1 (macrophage)	54.6279	25.4916	29.6358	61.521	186.625	151.977	84.9797	1.62374	0.00101622
ENSMUSG00000014601.13	protein_coding	3	Strip1	striatin interacting protein 1	2121.99	2006.66	2335.02	1483.05	1618.97	1698.86	1877.43	-0.4	0.0312451
ENSMUSG00000014602.15	protein_coding	1	Kif1a	kinesin family member 1A	154.464	336.232	205.193	666.204	372.09	543.268	379.575	1.05964	0.00158229
ENSMUSG00000014606.14	protein_coding	11	Slc25a11	solute carrier family 25 (mitochondrial carrier oxoglutarate carrier), member 11	1351.85	944.273	1322.74	775.439	1166	912.52	1078.8	-0.293468	0.28802
ENSMUSG00000014609.16	protein_coding	11	Chrne	cholinergic receptor, nicotinic, epsilon polypeptide	1610.44	1191.92	1504.29	1492.01	1286.22	1660.23	1457.52	0.0392674	0.916688
ENSMUSG00000014633.15	protein_coding	8	Cmc2	COX assembly mitochondrial protein 2	403.726	439.49	494.701	454.086	473.555	508.092	462.275	0.0870114	0.797072
ENSMUSG00000014668.15	protein_coding	5	Chfr	checkpoint with forkhead and ring finger domains	9558.26	7977.83	9645.84	7323.02	7198.98	6937.01	8106.82	-0.316796	0.0856271
ENSMUSG00000014747.6	protein_coding	6	Ankrd53	ankyrin repeat domain 53	646.338	728.057	611.041	865.141	572.606	590.984	669.028	0.0282586	0.947956
ENSMUSG00000014748.13	protein_coding	6	Tex261	testis expressed gene 261	6715.42	4299.93	6743.89	3919.79	3298.56	3129.61	4684.53	-0.715295	0.00195852
ENSMUSG00000014763.8	protein_coding	17	Fam120b	family with sequence similarity 120, member B	3957.85	3167.85	3992.75	2760.24	2938	2789.97	3267.78	-0.358979	0.0634456
ENSMUSG00000014767.17	protein_coding	17	Tbp	TATA box binding protein	10807.1	10123.7	10918.2	7383.21	7230.44	6616.84	8846.59	-0.557546	0.000449962
ENSMUSG00000014769.10	protein_coding	17	Psmb1	proteasome (prosome, macropain) subunit, beta type 1	3661.69	3088.58	3746.3	2614.26	3369.46	3212.96	3282.21	-0.171541	0.494668
ENSMUSG00000014771.13	protein_coding	17	Pdcd2	programmed cell death 2	126.077	158.275	177.138	135.006	287.876	275.307	193.28	0.448777	0.202734
ENSMUSG00000014778.10	protein_coding	8	Fhod1	formin homology 2 domain containing 1	2226.68	1680.56	2382.68	1852.14	2058.1	2042.78	2040.49	-0.0699546	0.835947
ENSMUSG00000014782.16	protein_coding	8	Plekhg4	pleckstrin homology domain containing, family G (with RhoGef domain) member 4	2817.38	3162.19	2561.47	2033.51	2440.17	3001.84	2669.43	-0.168765	0.549613
ENSMUSG00000014786.8	protein_coding	8	Slc9a5	solute carrier family 9 (sodium/hydrogen exchanger), member 5	5951.16	5945.1	6447.4	4102.97	4960.79	6516.94	5654.06	-0.206812	0.438749
ENSMUSG00000014837.15	protein_coding	8	4931428F04Rik	RIKEN cDNA 4931428F04 gene	897.434	1044.48	705.772	1226	658.874	767.04	883.266	0.00388369	0.995093
ENSMUSG00000014846.12	protein_coding	8	Tppp3	tubulin polymerization-promoting protein family member 3	115.61	123.514	94.0138	159.902	146.621	219.066	143.121	0.544399	0.0851827
ENSMUSG00000014850.15	protein_coding	13	Msh3	mutS homolog 3	2149.92	1925.79	2125.25	1804.6	2234.09	1928.01	2027.95	-0.0502176	0.873409
ENSMUSG00000014856.12	protein_coding	8	Tmem208	transmembrane protein 208	369.292	393.269	335.784	270.914	470.258	405.201	374.12	0.048102	0.915131
ENSMUSG00000014859.9	protein_coding	8	E2f4	E2F transcription factor 4	1541.25	1418.32	1578.41	1008.31	1061.25	881.972	1248.25	-0.582007	0.00171046
ENSMUSG00000014867.9	protein_coding	2	Surf4	surfeit gene 4	12197.4	8772.02	11530.7	7931.8	7332.24	9083.45	9474.6	-0.377909	0.0795994
ENSMUSG00000014873.15	protein_coding	2	Surf2	surfeit gene 2	554.955	453.33	437.565	348.625	467.279	469.091	455.141	-0.142149	0.669159
ENSMUSG00000014905.4	protein_coding	12	Dnajb9	DnaJ heat shock protein family (Hsp40) member B9	3417.7	2887.01	3464.48	3089.22	2755.1	2503.55	3019.51	-0.205794	0.364663
ENSMUSG00000014907.10	protein_coding	8	Naf1	nuclear assembly factor 1 ribonucleoprotein	713.285	777.434	739.8	610.969	652.383	630.954	687.471	-0.214569	0.340871
ENSMUSG00000014932.15	protein_coding	5	Yes1	YES proto-oncogene 1, Src family tyrosine kinase	1423.41	1387.5	1527.5	2222.99	3729.12	3666.05	2326.09	1.0827	4.48266e-06
ENSMUSG00000014956.15	protein_coding	5	Ppp1cb	protein phosphatase 1 catalytic subunit beta	3774.99	4283.84	3547.48	1722.34	2757.73	3145.89	3205.38	-0.535895	0.03466
ENSMUSG00000014959.12	protein_coding	2	Gorasp2	golgi reassembly stacking protein 2	12514	9587.21	12351.6	9328.22	8288.61	8263.46	10055.5	-0.379231	0.0560143
ENSMUSG00000014980.14	protein_coding	1	Tsen15	tRNA splicing endonuclease subunit 15	160.531	221.063	158.995	216.031	275.873	162.07	199.094	0.209025	0.583054
ENSMUSG00000015002.18	protein_coding	15	Efr3a	EFR3 homolog A	8031.84	6407.65	8336.46	5076.84	5172.98	5345.98	6395.29	-0.510861	0.0056409
ENSMUSG00000015013.9	protein_coding	8	Trappc2l	trafficking protein particle complex 2-like	710.497	898.482	776.313	559.731	596.61	490.663	672.049	-0.487892	0.0241567
ENSMUSG00000015016.8	protein_coding	8	Acsf3	acyl-CoA synthetase family member 3	1341.59	1070.77	1333.41	900.461	948.018	875.022	1078.21	-0.421784	0.0372838
ENSMUSG00000015023.7	protein_coding	8	Ddx19a	DEAD (Asp-Glu-Ala-Asp) box polypeptide 19a	75.3095	163.599	130.454	217.82	211.353	250.577	174.852	0.73422	0.0262232
ENSMUSG00000015027.11	protein_coding	8	Galns	galactosamine (N-acetyl)-6-sulfate sulfatase	246.816	297.316	269.992	207.36	286.695	343.389	275.261	0.0257277	0.958277
ENSMUSG00000015053.14	protein_coding	6	Gata2	GATA binding protein 2	245.963	320.389	272.641	345.863	237.352	413.239	305.908	0.198268	0.580915
ENSMUSG00000015083.11	protein_coding	2	C8g	complement component 8, gamma polypeptide	1003.06	900.26	954.268	801.774	1153.14	1521.29	1055.63	0.236262	0.446696
ENSMUSG00000015087.14	protein_coding	2	Rabl6	RAB, member RAS oncogene family-like 6	5371.92	3132.15	3306.83	2462	3788.4	3013.64	3512.49	-0.291541	0.332752
ENSMUSG00000015090.13	protein_coding	2	Ptgds	prostaglandin D2 synthase (brain)	1182.34	651.931	1173.36	2887.41	4498.7	3342.59	2289.39	1.76946	2.26316e-10
ENSMUSG00000015092.9	protein_coding	2	Edf1	endothelial differentiation-related factor 1	3889.16	3074.46	3686.58	2878.15	2862.08	3237.56	3271.33	-0.224597	0.30467
ENSMUSG00000015094.16	protein_coding	2	Npdc1	neural proliferation, differentiation and control 1	114.916	207.745	150.693	114.565	165.082	135.343	148.057	-0.142307	0.746619
ENSMUSG00000015095.12	protein_coding	2	Fbxw5	F-box and WD-40 domain protein 5	33652.1	30120.4	34641.2	23048.9	25592.3	28202.5	29209.6	-0.33114	0.0752326
ENSMUSG00000015112.15	protein_coding	6	Slc25a13	solute carrier family 25 (mitochondrial carrier, adenine nucleotide translocator), member 13	58.5113	35.242	105	300.319	228.61	234.469	160.359	1.78937	8.9619e-06
ENSMUSG00000015120.15	protein_coding	17	Ube2i	ubiquitin-conjugating enzyme E2I	8258.79	6994.69	9334.87	6852.75	6674.43	6522.14	7439.61	-0.268988	0.192607
ENSMUSG00000015126.9	protein_coding	17	Tsr3	TSR3 20S rRNA accumulation	409.956	470.412	462.381	296.272	342.005	246.096	371.187	-0.540905	0.0249867
ENSMUSG00000015127.14	protein_coding	17	Unkl	unkempt family like zinc finger	133.944	238.111	200.675	150.777	242.975	207.607	195.682	0.0456632	0.929427
ENSMUSG00000015133.17	protein_coding	7	Lrrk1	leucine-rich repeat kinase 1	15.747	29.7375	24.7786	143.932	132.114	82.2257	71.4224	2.20028	1.23362e-06
ENSMUSG00000015134.15	protein_coding	7	Aldh1a3	aldehyde dehydrogenase family 1, subfamily A3	66.1822	66.6187	59.3666	134.406	157.564	121.501	100.94	0.978747	0.00299518
ENSMUSG00000015143.15	protein_coding	12	Actn1	actinin, alpha 1	364.885	117.443	159.554	235.79	227.511	361.531	244.452	0.254004	0.549871
ENSMUSG00000015149.14	protein_coding	7	Sirt2	sirtuin 2	9795.36	8668.15	9990.42	8643.83	8281.64	8362.92	8957.05	-0.157726	0.448815
ENSMUSG00000015165.16	protein_coding	7	Hnrnpl	heterogeneous nuclear ribonucleoprotein L	13689.3	17755	14651.5	8207.17	10234	9258.52	12299.3	-0.691065	0.000266235
ENSMUSG00000015176.10	protein_coding	19	Nolc1	nucleolar and coiled-body phosphoprotein 1	2299.2	1723.1	2423.73	2114.04	2220.3	2096.61	2146.16	-0.00235422	0.994554
ENSMUSG00000015189.12	protein_coding	6	Casd1	CAS1 domain containing 1	303.421	321.153	363.029	665.08	863.186	1102.02	602.981	1.34559	7.96186e-08
ENSMUSG00000015202.13	protein_coding	10	Cnksr3	Cnksr family member 3	107.641	78.3112	181.962	399.267	517.87	364.571	274.937	1.68492	9.89901e-07
ENSMUSG00000015214.14	protein_coding	X	Mtmr1	myotubularin related protein 1	328.903	98.3917	173.287	608.202	927.421	319.25	409.242	1.44502	0.000862697
ENSMUSG00000015217.11	protein_coding	X	Hmgb3	high mobility group box 3	355.988	217.471	392.374	1012.23	1630.21	786.618	732.482	1.73638	8.36481e-08
ENSMUSG00000015222.17	protein_coding	1	Map2	microtubule-associated protein 2	1338.38	1609.58	1258.51	2101.99	1449.46	1404.84	1527.13	0.204905	0.482889
ENSMUSG00000015242.14	protein_coding	4	Nipsnap3a	nipsnap homolog 3A	818.063	801.301	672.338	984.711	845.578	969.358	848.558	0.263223	0.25342
ENSMUSG00000015243.4	protein_coding	4	Abca1	ATP-binding cassette, sub-family A (ABC1), member 1	487.848	422.734	530.497	1074.4	2174.04	1662.12	1058.6	1.70043	8.22063e-10
ENSMUSG00000015247.10	protein_coding	4	Nipsnap3b	nipsnap homolog 3B	42.3727	82.2843	107.655	166.738	186.711	122.683	118.074	0.83554	0.0296347
ENSMUSG00000015290.15	protein_coding	X	Ubl4a	ubiquitin-like 4A	211.866	146.137	121.132	166.423	193.641	208.302	174.584	0.200412	0.603359
ENSMUSG00000015291.10	protein_coding	X	Gdi1	guanosine diphosphate (GDP) dissociation inhibitor 1	134.286	61.1845	80.2132	271.734	346.808	293.898	198.021	1.65458	1.0771e-06
ENSMUSG00000015305.6	protein_coding	10	Sash1	SAM and SH3 domain containing 1	423.853	540.965	454.549	457.027	523.757	328.313	454.744	-0.0969846	0.803355
ENSMUSG00000015312.9	protein_coding	10	Gadd45b	growth arrest and DNA-damage-inducible 45 beta	95.6104	94.3299	121.326	223.964	181.578	155.189	145.333	0.727442	0.0183458
ENSMUSG00000015316.11	protein_coding	1	Slamf1	signaling lymphocytic activation molecule family member 1	112.641	132.658	128.773	120.55	125.425	83.0092	117.176	-0.139198	0.74842
ENSMUSG00000015335.16	protein_coding	2	Zdhhc12	zinc finger, DHHC domain containing 12	2224.34	2047.38	2250.83	1710.13	1948.29	1831.24	2002.03	-0.229816	0.252219
ENSMUSG00000015341.17	protein_coding	8	Golga7	golgi autoantigen, golgin subfamily a, 7	3268.49	3577.41	3498.29	2019.75	2539.63	2598.31	2916.98	-0.494807	0.00918161
ENSMUSG00000015342.6	protein_coding	X	Xk	X-linked Kx blood group	159.244	156.98	144.498	205.911	183.924	159.074	168.272	0.20939	0.541587
ENSMUSG00000015357.10	protein_coding	9	Clpx	caseinolytic mitochondrial matrix peptidase chaperone subunit	5087.26	4454.39	5077.89	5418.14	5695.03	6108.56	5306.88	0.219438	0.270248
ENSMUSG00000015363.13	protein_coding	15	Trabd	TraB domain containing	1048.65	984.708	924.951	518.809	682.505	694.45	809.011	-0.591428	0.00563748
ENSMUSG00000015365.15	protein_coding	15	Mov10l1	Moloney leukemia virus 10-like 1	5373.65	7038.74	5475.5	2941.31	3696.79	5182.28	4951.38	-0.528885	0.0367427
ENSMUSG00000015377.10	protein_coding	15	Dennd6b	DENN/MADD domain containing 6B	1556.29	2301.44	1454.57	1289.31	1142.89	1603.32	1557.97	-0.340532	0.208882
ENSMUSG00000015443.9	protein_coding	14	Gzmn	granzyme N	262.661	335.919	430.732	421.966	265.412	285.621	333.719	-0.0633215	0.890437
ENSMUSG00000015461.15	protein_coding	17	Atf6b	activating transcription factor 6 beta	1454.38	1406.77	998.63	490.085	781.93	1283.8	1069.27	-0.472894	0.150943
ENSMUSG00000015468.14	protein_coding	17	Notch4	notch 4	295.822	118.401	36.352	115.756	126.204	643.703	222.706	0.195983	0.579682
ENSMUSG00000015474.16	protein_coding	17	Ppt2	palmitoyl-protein thioesterase 2	411.146	408.636	365.534	463.285	518.225	443.385	435.035	0.23695	0.349807
ENSMUSG00000015478.13	protein_coding	17	Rnf5	ring finger protein 5	243.771	264.44	232.4	339.255	279.144	325.771	280.797	0.30549	0.252177
ENSMUSG00000015488.14	protein_coding	2	Cacfd1	calcium channel flower domain containing 1	607.539	947.165	591.273	509.784	598.235	703.33	659.554	-0.202632	0.538849
ENSMUSG00000015501.10	protein_coding	10	Hivep2	human immunodeficiency virus type I enhancer binding protein 2	171.147	210.209	221.283	254.7	462.274	250.466	261.68	0.557146	0.0795027
ENSMUSG00000015522.18	protein_coding	3	Arnt	aryl hydrocarbon receptor nuclear translocator	1481.99	1177.38	1673.35	1114.44	1207.87	1026.75	1280.29	-0.332267	0.150301
ENSMUSG00000015533.9	protein_coding	13	Itga2	integrin alpha 2	100.659	139.16	104.835	142.332	98.3563	119.055	117.4	0.0468784	0.927704
ENSMUSG00000015536.14	protein_coding	13	Mocs2	molybdenum cofactor synthesis 2	384.709	392.269	491.527	511.208	719.666	705.216	534.099	0.540185	0.0289458
ENSMUSG00000015542.17	protein_coding	11	Nat9	N-acetyltransferase 9 (GCN5-related, putative)	2093.77	2042.38	2334.23	1886.75	1352.15	1602.51	1885.3	-0.379665	0.076903
ENSMUSG00000015568.16	protein_coding	8	Lpl	lipoprotein lipase	235.916	224.452	274.326	262.783	275.302	298.349	261.855	0.156291	0.635465
ENSMUSG00000015575.14	protein_coding	17	Atp6v0e	ATPase, H+ transporting, lysosomal V0 subunit E	780.752	767.114	919.453	979.951	1334.81	917.683	949.96	0.342163	0.168128
ENSMUSG00000015597.17	protein_coding	17	Zfp318	zinc finger protein 318	23820.9	18090.7	25718.1	14876.1	14996.9	14979.5	18747	-0.546878	0.00484853
ENSMUSG00000015599.9	protein_coding	17	Ttbk1	tau tubulin kinase 1	10414.8	8590.68	10047.3	6940.71	5162.97	6081.38	7872.98	-0.632467	0.00108435
ENSMUSG00000015605.6	protein_coding	17	Srf	serum response factor	686.237	747.75	690.736	872.279	891.496	1032.35	820.142	0.362672	0.0782981
ENSMUSG00000015647.9	protein_coding	2	Lama5	laminin, alpha 5	969.642	240.106	158.715	238.097	548.894	721.211	479.444	0.040219	0.940584
ENSMUSG00000015653.13	protein_coding	5	Steap2	six transmembrane epithelial antigen of prostate 2	1158.99	831.468	1027.1	411.792	237.054	242.244	651.442	-1.68497	1.86668e-09
ENSMUSG00000015656.17	protein_coding	9	Hspa8	heat shock protein 8	6018.52	4646.29	5254.45	9505.01	12730.1	9200.36	7892.45	0.932782	6.24562e-06
ENSMUSG00000015659.12	protein_coding	17	Serac1	serine active site containing 1	1104.98	1379.67	1245.31	979.567	1115.02	1020.15	1140.78	-0.236555	0.29442
ENSMUSG00000015668.13	protein_coding	X	Pdzd11	PDZ domain containing 11	62.9356	46.0993	77.5722	229.986	312.409	160.604	148.268	1.78874	1.5146e-06
ENSMUSG00000015671.11	protein_coding	13	Psma2	proteasome (prosome, macropain) subunit, alpha type 2	1632.08	1575.07	1670.21	1215.08	1788.79	1481.7	1560.49	-0.107008	0.733457
ENSMUSG00000015672.4	protein_coding	13	Mrpl32	mitochondrial ribosomal protein L32	733.174	588.321	706.343	827.346	1115.04	1030.98	833.535	0.501015	0.0249819
ENSMUSG00000015697.14	protein_coding	3	Setdb1	SET domain, bifurcated 1	5643.93	6147.76	5891.91	3673.72	5123.88	5543.85	5337.51	-0.269179	0.261315
ENSMUSG00000015702.13	protein_coding	3	Anxa9	annexin A9	93.1539	43.8021	151.642	271.347	236.152	255.829	175.321	1.22276	0.00236189
ENSMUSG00000015709.9	protein_coding	7	Arnt2	aryl hydrocarbon receptor nuclear translocator 2	172.95	48.2392	61.7427	842.81	171.44	106.256	233.906	0.568842	0.130485
ENSMUSG00000015711.8	protein_coding	3	Prune1	prune exopolyphosphatase	901.94	759.826	908.581	1220.08	1245.45	1269.33	1050.87	0.502791	0.00798023
ENSMUSG00000015714.11	protein_coding	3	Cers2	ceramide synthase 2	325.334	307.728	341.805	803.838	1192.3	898.217	644.871	1.51809	5.03096e-11
ENSMUSG00000015721.18	protein_coding	7	Nlrp5	NLR family, pyrin domain containing 5	248.356	250.179	219.71	208.358	191.729	170.16	214.749	-0.278088	0.339428
ENSMUSG00000015733.13	protein_coding	6	Capza2	capping protein (actin filament) muscle Z-line, alpha 2	1777.84	1387.09	1514.65	1668.01	2877.11	2334.69	1926.57	0.491546	0.050776
ENSMUSG00000015745.9	protein_coding	3	Plekho1	pleckstrin homology domain containing, family O member 1	804.701	773.774	727.987	931.05	1092.88	1230.34	926.79	0.455115	0.0296774
ENSMUSG00000015747.5	protein_coding	3	Vps45	vacuolar protein sorting 45	796.734	772.896	782.415	353.236	298.566	420.728	570.762	-1.08128	6.79959e-07
ENSMUSG00000015748.13	protein_coding	3	Prpf3	pre-mRNA processing factor 3	2076.62	2378.02	2438.55	1469.22	1851.72	1642.71	1976.14	-0.438084	0.0250358
ENSMUSG00000015749.12	protein_coding	3	Anp32e	acidic (leucine-rich) nuclear phosphoprotein 32 family, member E	216.011	251.585	187.289	898.002	846.066	761.757	526.785	1.90472	9.55599e-18
ENSMUSG00000015750.15	protein_coding	3	Aph1a	aph1 homolog A, gamma secretase subunit	168.462	201.265	233.11	421.332	629.285	475.705	354.86	1.2582	2.05074e-06
ENSMUSG00000015755.16	protein_coding	10	Tab2	TGF-beta activated kinase 1/MAP3K7 binding protein 2	1431.86	1441.15	1389.45	1574.61	2975.87	2703.93	1919.48	0.688859	0.00733638
ENSMUSG00000015757.10	protein_coding	10	Ppil4	peptidylprolyl isomerase (cyclophilin)-like 4	1523.61	1830.65	1595.74	987.194	1276.21	1177.94	1398.56	-0.483996	0.0178587
ENSMUSG00000015759.11	protein_coding	14	Cnih1	cornichon family AMPA receptor auxiliary protein 1	78.7862	103.008	78.7577	217.118	244.719	178.905	150.216	1.19599	9.24421e-05
ENSMUSG00000015766.14	protein_coding	6	Eps8	epidermal growth factor receptor pathway substrate 8	340.209	176.708	230.591	749.84	723.475	588.991	468.302	1.40489	6.04644e-07
ENSMUSG00000015776.12	protein_coding	2	Med22	mediator complex subunit 22	1416.86	1167.08	1447.3	1103.83	1289.63	1134.2	1259.82	-0.17239	0.493226
ENSMUSG00000015787.15	protein_coding	2	Abo	ABO blood group (transferase A, alpha 1-3-N-acetylgalactosaminyltransferase, transferase B, alpha 1-3-galactosyltransferase)	46.9552	76.236	39.1653	151.675	298.917	288.982	150.322	2.05838	2.89966e-07
ENSMUSG00000015790.16	protein_coding	2	Surf1	surfeit gene 1	540.736	499.935	443.897	344.283	429.895	417.737	446.08	-0.277011	0.278929
ENSMUSG00000015804.14	protein_coding	5	Med28	mediator complex subunit 28	6595	4924	6424.56	5530.05	5224.28	5438.77	5689.44	-0.13421	0.614119
ENSMUSG00000015806.12	protein_coding	5	Qdpr	quinoid dihydropteridine reductase	280.019	231.844	229.451	394.773	512.276	400.067	341.405	0.751444	0.0020922
ENSMUSG00000015837.15	protein_coding	11	Sqstm1	sequestosome 1	2463.96	1418.76	2255.27	2183.34	2844	2350.11	2252.57	0.224063	0.458663
ENSMUSG00000015839.6	protein_coding	2	Nfe2l2	nuclear factor, erythroid derived 2, like 2	310.944	292.96	304.579	580.095	561.053	443.035	415.445	0.743502	0.000982752
ENSMUSG00000015846.14	protein_coding	2	Rxra	retinoid X receptor alpha	495.417	611.813	313.006	562.522	314.729	449.105	457.765	-0.0714701	0.880995
ENSMUSG00000015854.7	protein_coding	3	Cd5l	CD5 antigen-like	147.724	139.414	129.643	194.801	127.279	170.419	151.547	0.192994	0.609851
ENSMUSG00000015869.16	protein_coding	11	Prpsap1	phosphoribosyl pyrophosphate synthetase-associated protein 1	1938.65	1424.13	1796.37	1961.92	2451.8	1919.91	1915.46	0.263855	0.282044
ENSMUSG00000015880.13	protein_coding	5	Ncapg	non-SMC condensin I complex, subunit G	4754.73	3589.89	4973.11	2934.8	3381.1	3277.31	3818.49	-0.432513	0.0372704
ENSMUSG00000015882.17	protein_coding	5	Lcorl	ligand dependent nuclear receptor corepressor-like	3506.91	4220.77	4125.74	2843.87	3783.27	3154.82	3605.9	-0.250558	0.270228
ENSMUSG00000015889.8	protein_coding	10	Lta4h	leukotriene A4 hydrolase	808.219	952.376	1046.22	975.707	1173.36	958.026	985.65	0.128096	0.667845
ENSMUSG00000015932.8	protein_coding	2	Dstn	destrin	770.277	618.904	696.59	1184.87	1373.01	1024.73	944.729	0.729442	0.000544912
ENSMUSG00000015937.15	protein_coding	13	H2afy	H2A histone family, member Y	5451.94	5345.64	5817.36	4638.41	6815.61	7709.64	5963.1	0.179062	0.542894
ENSMUSG00000015942.9	protein_coding	5	Gtf2ird2	GTF2I repeat domain containing 2	2782.36	2008.87	2795.67	2939.38	2362.19	2056.73	2490.87	-0.0365553	0.924654
ENSMUSG00000015943.11	protein_coding	3	Bola1	bolA-like 1 (E. coli)	300.421	251.734	325.547	351.092	319.191	372.591	320.096	0.213874	0.465593
ENSMUSG00000015944.9	protein_coding	5	Castor2	cytosolic arginine sensor for mTORC1 subunit 2	281.191	242.003	177.288	433.382	277.355	214.58	270.966	0.311895	0.381872
ENSMUSG00000015961.8	protein_coding	1	Adss	adenylosuccinate synthetase, non muscle	6746.2	5959.98	6712.43	5394.03	5771.8	5960.62	6090.84	-0.167449	0.422623
ENSMUSG00000015962.5	protein_coding	1	1700016C15Rik	RIKEN cDNA 1700016C15 gene	426.977	407.575	269.974	556.06	216.51	294.338	361.906	-0.0302385	0.954799
ENSMUSG00000015968.17	protein_coding	14	Cacna1d	calcium channel, voltage-dependent, L type, alpha 1D subunit	495.532	712.702	641.989	704.372	416.884	408.656	563.356	-0.21887	0.527201
ENSMUSG00000015970.19	protein_coding	14	Chdh	choline dehydrogenase	5931.06	2671.1	5710.11	4402.11	3029.99	2646.13	4065.08	-0.404028	0.212007
ENSMUSG00000015971.5	protein_coding	14	Actr8	ARP8 actin-related protein 8	3342.86	3436.96	3464.67	2981.22	3372.26	3210.46	3301.4	-0.0918893	0.711352
ENSMUSG00000015980.14	protein_coding	7	Lrrc27	leucine rich repeat containing 27	28650.2	24063.2	21688.4	19029.7	14834.4	14715.5	20496.9	-0.56925	0.0051739
ENSMUSG00000015994.10	protein_coding	8	Fnta	farnesyltransferase, CAAX box, alpha	6914.5	5167.76	7058.21	4715.94	4832.35	4353.74	5507.08	-0.422376	0.0374202
ENSMUSG00000016018.4	protein_coding	13	Mtrex	Mtr4 exosome RNA helicase	5752.42	5443.5	5316.37	4886.33	5330.8	5340.82	5345.04	-0.0877995	0.754695
ENSMUSG00000016024.9	protein_coding	2	Lbp	lipopolysaccharide binding protein	45.6963	16.9421	14.1043	76.7387	235.865	134.836	87.3638	2.37606	1.89924e-05
ENSMUSG00000016087.13	protein_coding	9	Fli1	Friend leukemia integration 1	13.8697	12.9271	11.8491	31.5998	155.497	93.7756	53.2531	2.59953	3.10924e-05
ENSMUSG00000016128.14	protein_coding	5	Stard13	StAR-related lipid transfer (START) domain containing 13	397.254	624.425	477.075	1280.85	389.177	287.248	576.005	0.146807	0.767154
ENSMUSG00000016179.11	protein_coding	1	Camk1g	calcium/calmodulin-dependent protein kinase I gamma	205.818	156.724	185.534	109.386	39.9215	69.0953	127.746	-1.13143	0.00374998
ENSMUSG00000016181.9	protein_coding	1	Diexf	digestive organ expansion factor homolog (zebrafish)	369.673	591.682	392.852	369.161	391.106	309.187	403.944	-0.282198	0.353888
ENSMUSG00000016200.14	protein_coding	1	Syt14	synaptotagmin XIV	127.652	140.364	112.49	109.077	161.299	132.424	130.551	0.06071	0.900157
ENSMUSG00000016239.11	protein_coding	X	Lonrf3	LON peptidase N-terminal domain and ring finger 3	328.753	180.062	374.314	947.303	1165.38	701.479	616.215	1.5807	4.60913e-07
ENSMUSG00000016252.7	protein_coding	2	Atp5e	ATP synthase, H+ transporting, mitochondrial F1 complex, epsilon subunit	3017.59	2836	3088.71	1890.72	1763.72	1935.64	2422.06	-0.646365	7.67043e-05
ENSMUSG00000016253.12	protein_coding	2	Nelfcd	negative elongation factor complex member C/D, Th1l	1221.23	1695.47	1144.47	556.979	716.309	700.875	1005.89	-0.97778	2.70216e-05
ENSMUSG00000016256.10	protein_coding	2	Ctsz	cathepsin Z	62.6931	69.8742	56.6477	132.959	234.997	123.499	113.445	1.21685	0.00109691
ENSMUSG00000016257.15	protein_coding	2	Prelid3b	PRELI domain containing 3B	1401.19	1541.58	1671.35	1146.97	1435.55	1337.04	1422.28	-0.213745	0.360797
ENSMUSG00000016262.14	protein_coding	1	Sertad4	SERTA domain containing 4	27.1421	71.6107	42.8568	41.0874	47.2704	77.7999	51.2945	0.103756	0.845528
ENSMUSG00000016308.12	protein_coding	X	Ube2a	ubiquitin-conjugating enzyme E2A	182.215	157.733	180.55	245.974	222.335	206.96	199.295	0.320223	0.264915
ENSMUSG00000016319.3	protein_coding	X	Slc25a5	solute carrier family 25 (mitochondrial carrier, adenine nucleotide translocator), member 5	330.423	200.094	482.01	1181.66	1723.32	1050.62	828.021	1.87443	1.24461e-08
ENSMUSG00000016346.17	protein_coding	2	Kcnq2	potassium voltage-gated channel, subfamily Q, member 2	160.821	335.121	258.564	394.576	267.935	366.218	297.206	0.349458	0.30298
ENSMUSG00000016356.18	protein_coding	2	Col20a1	collagen, type XX, alpha 1	1660.48	1971.81	1808.21	1707.25	1858.75	2243.98	1875.08	0.0844955	0.788676
ENSMUSG00000016382.15	protein_coding	X	Pls3	plastin 3 (T-isoform)	110.676	46.8456	188.062	377.864	637.281	409.218	294.991	1.88138	1.08631e-05
ENSMUSG00000016386.15	protein_coding	2	Mpped2	metallophosphoesterase domain containing 2	86.8823	101.566	55.5088	53.1915	40.1849	39.7477	62.8469	-0.618915	0.115699
ENSMUSG00000016427.7	protein_coding	X	Ndufa1	NADH:ubiquinone oxidoreductase subunit A1	169.038	179.197	234.478	285.765	403.385	233.586	250.908	0.550316	0.0704057
ENSMUSG00000016458.14	protein_coding	2	Wt1	Wilms tumor 1 homolog	431.464	247.636	685.113	1644.68	2236.39	1551.56	1132.81	1.90014	1.50551e-08
ENSMUSG00000016477.18	protein_coding	13	E2f3	E2F transcription factor 3	50.3412	31.6651	62.532	153.352	162.898	118.65	96.573	1.43199	0.000192205
ENSMUSG00000016481.15	protein_coding	1	Cr1l	complement component (3b/4b) receptor 1-like	113.953	88.2123	78.9392	228.117	397.319	209.639	186.03	1.46007	2.74522e-05
ENSMUSG00000016487.15	protein_coding	6	Ppfibp1	PTPRF interacting protein, binding protein 1 (liprin beta 1)	1127.24	1361.12	1129.52	1515.19	2180.88	1454.76	1461.45	0.453435	0.0575883
ENSMUSG00000016493.13	protein_coding	1	Cd46	CD46 antigen, complement regulatory protein	188.732	199.081	130.843	262.889	148.415	164.687	182.441	0.116562	0.801563
ENSMUSG00000016494.9	protein_coding	1	Cd34	CD34 antigen	320.693	236.837	351.969	410.435	1026.24	759.779	517.658	1.14477	0.000575979
ENSMUSG00000016495.12	protein_coding	19	Plgrkt	plasminogen receptor, C-terminal lysine transmembrane protein	29.2425	30.4073	52.7161	136.542	156.477	94.1192	83.2507	1.59706	0.000133291
ENSMUSG00000016496.7	protein_coding	19	Cd274	CD274 antigen	83.938	114.274	73.3168	84.4262	117.681	81.558	92.5323	0.0415739	0.939655
ENSMUSG00000016503.17	protein_coding	5	Gtf3a	general transcription factor III A	224.297	206.985	198.521	248.161	303.057	219.048	233.345	0.243867	0.430267
ENSMUSG00000016510.11	protein_coding	5	Mtif3	mitochondrial translational initiation factor 3	2074.53	1472.03	2571.04	1440.08	1469.51	1266.98	1715.7	-0.486569	0.0501517
ENSMUSG00000016520.7	protein_coding	5	Lnx2	ligand of numb-protein X 2	1217.82	892.596	1152.89	1245.32	1368.13	1350.46	1204.53	0.251927	0.289377
ENSMUSG00000016526.8	protein_coding	1	Dyrk3	dual-specificity tyrosine-(Y)-phosphorylation regulated kinase 3	7201.92	5723.66	7738.51	7385.05	5494.59	5394.06	6489.63	-0.155212	0.597427
ENSMUSG00000016528.10	protein_coding	1	Mapkapk2	MAP kinase-activated protein kinase 2	636.162	961.232	562.314	775.942	958.288	569.443	743.897	0.0742452	0.868109
ENSMUSG00000016534.15	protein_coding	X	Lamp2	lysosomal-associated membrane protein 2	499.186	490.678	435.184	907.115	949.492	728.879	668.422	0.809697	0.00012478
ENSMUSG00000016541.10	protein_coding	15	Atxn10	ataxin 10	7963.73	6526.3	8271.14	5501.52	5461.99	5542.99	6544.61	-0.432337	0.017457
ENSMUSG00000016552.13	protein_coding	15	Foxred2	FAD-dependent oxidoreductase domain containing 2	68.6149	112.388	53.6653	48.7879	86.2684	109.262	79.831	0.0312009	0.959465
ENSMUSG00000016554.9	protein_coding	15	Eif3d	eukaryotic translation initiation factor 3, subunit D	6268.27	6007.98	4606.29	4787.08	8205.29	8817.9	6448.8	0.312567	0.28442
ENSMUSG00000016559.14	protein_coding	11	H3f3b	H3 histone, family 3B	17117	21492.1	17836.8	14426.2	19702.8	21526.2	18683.5	-0.0296812	0.965622
ENSMUSG00000016619.10	protein_coding	15	Nup50	nucleoporin 50	7058.51	5397.78	6576.73	6645.11	5671	5507.79	6142.82	-0.0844489	0.781606
ENSMUSG00000016624.15	protein_coding	15	Phf21b	PHD finger protein 21B	113.885	86.5015	80.2513	250.205	144.632	313.389	164.811	1.19029	0.0010154
ENSMUSG00000016626.10	protein_coding	7	Nlrp14	NLR family, pyrin domain containing 14	12490.1	8800.28	11401.5	7171.57	6381.16	5986.72	8705.23	-0.69426	0.000526135
ENSMUSG00000016637.7	protein_coding	15	Ift27	intraflagellar transport 27	1412.55	1364.01	1317.57	814.246	1032.9	1078.89	1170.03	-0.444319	0.0310679
ENSMUSG00000016664.16	protein_coding	15	Pacsin2	protein kinase C and casein kinase substrate in neurons 2	2474.38	2779.36	2223.16	2351.51	2425.33	2763.45	2502.86	0.0113932	0.976922
ENSMUSG00000016756.17	protein_coding	13	Cmah	cytidine monophospho-N-acetylneuraminic acid hydroxylase	324.57	251.752	351.294	300.087	346.506	380.648	325.809	0.1224	0.738927
ENSMUSG00000016757.11	protein_coding	15	Ttll12	tubulin tyrosine ligase-like family, member 12	190.208	169.197	249.791	502.451	637.947	414.289	360.647	1.26706	4.19939e-06
ENSMUSG00000016758.4	protein_coding	15	Bik	BCL2-interacting killer	33.045	22.597	76.9081	140.879	211.235	167.114	108.63	1.75687	0.000144693
ENSMUSG00000016763.15	protein_coding	15	Scube1	signal peptide, CUB domain, EGF-like 1	22.51	53.6847	31.0049	59.4708	138.778	150.415	75.9772	1.42987	0.00307383
ENSMUSG00000016831.12	protein_coding	14	Tox4	TOX high mobility group box family member 4	8456.99	6264.02	8418.36	5811.35	6267.11	5286.23	6750.68	-0.376656	0.0725162
ENSMUSG00000016833.14	protein_coding	5	Mrps18c	mitochondrial ribosomal protein S18C	943.97	807.431	907.866	572.643	718.492	567.472	752.979	-0.471815	0.0282844
ENSMUSG00000016918.15	protein_coding	1	Sulf1	sulfatase 1	212.443	196.066	435.153	1027.89	1075.76	881.062	638.061	1.72603	4.92994e-08
ENSMUSG00000016921.14	protein_coding	2	Srsf6	serine/arginine-rich splicing factor 6	5197.45	5426.39	5763.22	4448.97	6130.34	6459.88	5571.04	0.049359	0.888984
ENSMUSG00000016933.17	protein_coding	2	Plcg1	phospholipase C, gamma 1	1782.73	2324.7	1574.26	1931.63	2621.21	2428.73	2110.54	0.259222	0.327948
ENSMUSG00000016940.18	protein_coding	11	Kctd2	potassium channel tetramerisation domain containing 2	789.096	788.688	849.045	672.506	923.416	851.529	812.38	0.00950142	0.982371
ENSMUSG00000016946.6	protein_coding	17	Kctd5	potassium channel tetramerisation domain containing 5	549.12	615.712	652.784	376.361	453.228	535.451	530.443	-0.365825	0.139546
ENSMUSG00000016982.6	protein_coding	13	Pom121l2	POM121 membrane glycoprotein-like 2 (rat)	18866.6	13756.9	17079.7	10852.2	8893.51	7950.32	12899.9	-0.79243	0.000133213
ENSMUSG00000016984.7	protein_coding	11	Etaa1	Ewing tumor-associated antigen 1	312.464	283.219	289.518	240.751	352.389	323.731	300.345	0.042794	0.924771
ENSMUSG00000017004.7	protein_coding	2	Svs5	seminal vesicle secretory protein 5	59.827	43.0459	60.2233	145.551	211.82	135.915	109.397	1.46801	4.28835e-05
ENSMUSG00000017009.3	protein_coding	2	Sdc4	syndecan 4	437.35	274.157	557.596	1433.13	1776.49	1127.09	934.303	1.69602	9.35391e-09
ENSMUSG00000017049.4	protein_coding	8	Ccdc70	coiled-coil domain containing 70	1572.17	1611.78	1287.06	2132.31	1306.39	1359.05	1544.79	0.0850792	0.824623
ENSMUSG00000017119.19	protein_coding	11	Nbr1	NBR1, autophagy cargo receptor	6787.55	8714.42	5945.11	8871.38	7399.38	7118.17	7472.67	0.110491	0.729177
ENSMUSG00000017132.17	protein_coding	11	Cyth1	cytohesin 1	1102.42	1147.43	842.648	921.255	732.555	621.309	894.602	-0.385033	0.130805
ENSMUSG00000017144.8	protein_coding	2	Rnd3	Rho family GTPase 3	33.3657	36.6046	90.3864	272.067	354.166	217.76	167.392	2.24278	1.12825e-07
ENSMUSG00000017146.12	protein_coding	11	Brca1	breast cancer 1, early onset	493.861	652.323	619.511	850.627	1005.78	768.041	731.691	0.514252	0.0238583
ENSMUSG00000017176.17	protein_coding	11	Nt5c3b	5'-nucleotidase, cytosolic IIIB	930.245	1259.06	1277.86	2007.91	2041.27	1697.87	1535.7	0.676583	0.00134668
ENSMUSG00000017188.3	protein_coding	11	Coa3	cytochrome C oxidase assembly factor 3	893.546	751.916	854.057	859.517	1060.84	1193.51	935.564	0.281856	0.248483
ENSMUSG00000017195.15	protein_coding	11	Zpbp2	zona pellucida binding protein 2	22251.3	14070.7	21184.8	15511.5	13994.7	13342.8	16726	-0.376934	0.110017
ENSMUSG00000017204.4	protein_coding	11	Gsdma	gasdermin A	86.8514	98.5578	94.4315	56.4191	21.5592	29.2207	64.5066	-1.11516	0.0111032
ENSMUSG00000017210.14	protein_coding	11	Med24	mediator complex subunit 24	8842.81	6762.41	8868.62	6303.47	6203.93	5554.33	7089.26	-0.402877	0.0431567
ENSMUSG00000017221.14	protein_coding	11	Psmd3	proteasome (prosome, macropain) 26S subunit, non-ATPase, 3	3929.74	3452.81	3709.45	3089.51	3875.57	4003.17	3676.71	-0.0143033	0.968908
ENSMUSG00000017264.16	protein_coding	4	Exosc10	exosome component 10	6513.98	6760.44	6289.95	4447.61	5530.19	5540.03	5847.03	-0.308576	0.112861
ENSMUSG00000017286.15	protein_coding	11	Glod4	glyoxalase domain containing 4	1043.15	1546.87	555.354	774.027	443.795	564.612	821.302	-0.661649	0.0528436
ENSMUSG00000017288.15	protein_coding	11	Vps53	VPS53 GARP complex subunit	1009.74	907.353	788.346	654.898	1025.61	1185.29	928.539	0.0684226	0.871629
ENSMUSG00000017291.13	protein_coding	11	Taok1	TAO kinase 1	3903.33	3619.97	3852.28	3874.62	4772.98	4324.46	4057.94	0.173405	0.430974
ENSMUSG00000017299.13	protein_coding	2	Dnttip1	deoxynucleotidyltransferase, terminal, interacting protein 1	1629.85	1663.61	1651.33	1488.42	1838.4	2103.23	1729.14	0.1204	0.682193
ENSMUSG00000017307.16	protein_coding	2	Acot8	acyl-CoA thioesterase 8	648.057	530.294	623.785	581.807	495.132	614.399	582.246	-0.0783231	0.820849
ENSMUSG00000017376.15	protein_coding	11	Nlk	nemo like kinase	766.744	753.21	857.211	953.579	1003.48	947.11	880.222	0.263436	0.21135
ENSMUSG00000017386.10	protein_coding	11	Traf4	TNF receptor associated factor 4	113.851	117.898	99.2227	234.527	239.427	269.161	179.015	1.0881	4.98911e-05
ENSMUSG00000017390.15	protein_coding	11	Aldoc	aldolase C, fructose-bisphosphate	157.376	103.073	153.453	164.569	248.028	157.64	164.023	0.358064	0.300559
ENSMUSG00000017400.10	protein_coding	11	Stac2	SH3 and cysteine rich domain 2	177.335	206.641	172.436	350.199	367.263	406.665	280.09	0.948822	6.5544e-05
ENSMUSG00000017404.12	protein_coding	11	Rpl19	ribosomal protein L19	4627.92	4293.93	4515.06	3394.5	4203.52	4563.08	4266.34	-0.129533	0.623504
ENSMUSG00000017405.14	protein_coding	11	Nek8	NIMA (never in mitosis gene a)-related expressed kinase 8	1495.13	2501.42	1878.83	2189.07	2822.02	2907.17	2298.94	0.374374	0.151574
ENSMUSG00000017412.15	protein_coding	2	Cacnb4	calcium channel, voltage-dependent, beta 4 subunit	163.452	41.6759	445.034	285.593	89.5029	300.911	221.028	0.0152228	0.979815
ENSMUSG00000017417.14	protein_coding	11	Plxdc1	plexin domain containing 1	4642.08	3106.48	4816.27	4304.56	3474.88	3599.85	3990.69	-0.122712	0.708799
ENSMUSG00000017418.13	protein_coding	2	Arl5b	ADP-ribosylation factor-like 5B	603.451	501.324	567.38	524.618	370.971	374.478	490.37	-0.341808	0.193517
ENSMUSG00000017421.18	protein_coding	11	Zfp207	zinc finger protein 207	5359.78	5376.97	5457.27	3656.35	4806.83	4049.4	4784.43	-0.342611	0.0780798
ENSMUSG00000017428.16	protein_coding	11	Psmd11	proteasome (prosome, macropain) 26S subunit, non-ATPase, 11	4819.01	3297.32	4388.63	3403.97	3364.75	3175.88	3741.59	-0.296025	0.192172
ENSMUSG00000017446.14	protein_coding	11	C1qtnf1	C1q and tumor necrosis factor related protein 1	41.2023	46.6887	20.5778	51.5822	201.872	1045.53	234.575	2.66866	0.00777185
ENSMUSG00000017466.9	protein_coding	11	Timp2	tissue inhibitor of metalloproteinase 2	1501.6	1381.27	2228.63	4329.92	5775.09	3590.65	3134.53	1.354	1.74508e-07
ENSMUSG00000017478.15	protein_coding	8	Zc3h18	zinc finger CCCH-type containing 18	2789.12	3080.68	3008.13	1699.18	2011.09	2145.15	2455.56	-0.564255	0.00214333
ENSMUSG00000017485.11	protein_coding	14	Top2b	topoisomerase (DNA) II beta	239.354	511.524	504.55	1244	1385.05	1081.12	827.6	1.47739	7.38749e-07
ENSMUSG00000017493.12	protein_coding	11	Igfbp4	insulin-like growth factor binding protein 4	77.2316	231.583	250.756	456.032	858.083	739.914	435.6	1.73142	1.64599e-05
ENSMUSG00000017499.15	protein_coding	11	Cdc6	cell division cycle 6	1051.77	633.323	1088.11	770.854	679.469	517.606	790.19	-0.415051	0.149233
ENSMUSG00000017548.15	protein_coding	11	Suz12	SUZ12 polycomb repressive complex 2 subunit	2195.19	1534.68	2093.79	1879.81	3301.3	2956.13	2326.82	0.413571	0.130958
ENSMUSG00000017550.14	protein_coding	11	Atad5	ATPase family, AAA domain containing 5	108.57	126.145	99.011	168.624	201.521	145.658	141.588	0.521353	0.089215
ENSMUSG00000017561.16	protein_coding	11	Crlf3	cytokine receptor-like factor 3	183.235	193.204	132.905	256.548	356.777	329.657	242.054	0.797315	0.00482389
ENSMUSG00000017615.12	protein_coding	11	Tnfaip1	tumor necrosis factor, alpha-induced protein 1 (endothelial)	1088.27	959.527	1107.21	851.153	913.799	858.528	963.081	-0.243052	0.257499
ENSMUSG00000017631.18	protein_coding	11	Abr	active BCR-related gene	282.868	326.351	264.998	217.3	422.368	353.308	311.199	0.140502	0.733953
ENSMUSG00000017639.13	protein_coding	11	Rab11fip4	RAB11 family interacting protein 4 (class II)	1416.7	1333.05	1308.91	1528.62	1005.88	1162.43	1292.6	-0.115656	0.720658
ENSMUSG00000017652.16	protein_coding	2	Cd40	CD40 antigen	154.097	171.928	178.275	109.507	149.864	143.093	151.127	-0.265036	0.427812
ENSMUSG00000017664.16	protein_coding	2	Slc35c2	solute carrier family 35, member C2	1358.69	1218.91	1159.65	784.814	1285.46	1131.65	1156.53	-0.19146	0.525551
ENSMUSG00000017667.9	protein_coding	2	Zfp334	zinc finger protein 334	148.027	174.195	124.404	183.824	248.27	251.76	188.413	0.516337	0.081834
ENSMUSG00000017670.16	protein_coding	2	Elmo2	engulfment and cell motility 2	535.245	985.054	548.007	309.33	881.135	479.255	623.004	-0.21593	0.60864
ENSMUSG00000017677.11	protein_coding	11	Wsb1	WD repeat and SOCS box-containing 1	539.499	643.368	653.827	616.209	705.669	810.772	661.557	0.186852	0.501744
ENSMUSG00000017679.16	protein_coding	2	Ttpal	tocopherol (alpha) transfer protein-like	279.679	164.831	150.088	235.52	418.942	375.025	270.681	0.663641	0.0456918
ENSMUSG00000017686.16	protein_coding	11	Rhot1	ras homolog family member T1	5411.39	4516.84	5428.6	4444.87	4591.22	4164.82	4759.62	-0.200138	0.343484
ENSMUSG00000017692.8	protein_coding	11	Rhbdl3	rhomboid like 3	22.0868	12.5036	13.6538	71.0745	105.068	125.434	58.3034	2.51254	2.91341e-07
ENSMUSG00000017707.9	protein_coding	2	Serinc3	serine incorporator 3	8785.52	7994.07	9721.98	9631.37	12091.3	10252.5	9746.13	0.24702	0.247985
ENSMUSG00000017715.11	protein_coding	11	Pgs1	phosphatidylglycerophosphate synthase 1	2553.5	2408.34	2672.88	2020.03	2188.94	2173.24	2336.15	-0.239292	0.210295
ENSMUSG00000017716.15	protein_coding	11	Birc5	baculoviral IAP repeat-containing 5	4040.98	2969.08	4152.04	2950.98	3038.97	3180.69	3388.79	-0.254835	0.270978
ENSMUSG00000017718.15	protein_coding	11	Afmid	arylformamidase	51.1255	47.5958	57.7351	232.227	158.521	111.151	109.726	1.53347	6.0304e-05
ENSMUSG00000017720.2	protein_coding	2	Trp53tg5	transformation related protein 53 target 5	636.952	534.818	353.42	808.55	239.227	407.278	496.707	-0.0408862	0.940584
ENSMUSG00000017721.15	protein_coding	2	Pigt	phosphatidylinositol glycan anchor biosynthesis, class T	3139.04	3014.21	3300	2474.81	3124.66	3167.27	3036.67	-0.0985652	0.728144
ENSMUSG00000017733.4	protein_coding	2	Eppin	epididymal peptidase inhibitor	448.393	268.428	458.494	1078.5	1721.15	1260.77	872.623	1.72069	1.06782e-09
ENSMUSG00000017734.15	protein_coding	2	Dbndd2	dysbindin (dystrobrevin binding protein 1) domain containing 2	213.48	312.305	246.027	199.618	218.36	306.452	249.374	-0.0737584	0.868692
ENSMUSG00000017740.17	protein_coding	2	Slc12a5	solute carrier family 12, member 5	3333.01	2838.52	3311.79	2665.23	3419.22	3560.47	3188.04	0.0218907	0.953178
ENSMUSG00000017754.13	protein_coding	2	Pltp	phospholipid transfer protein	91.7189	107.879	73.1801	220.576	606.93	369.972	245.043	2.01689	1.70313e-07
ENSMUSG00000017756.9	protein_coding	13	Slc12a7	solute carrier family 12, member 7	1184.71	932.396	1063.7	1899.67	1973.42	1811.02	1477.49	0.798284	1.44666e-05
ENSMUSG00000017760.16	protein_coding	2	Ctsa	cathepsin A	123.822	125.813	163.993	426.26	648.552	403.35	315.298	1.75949	1.36856e-09
ENSMUSG00000017764.2	protein_coding	2	Zswim1	zinc finger SWIM-type containing 1	1740.77	1563.83	2160.09	1157.86	1128.04	1005.34	1459.32	-0.682181	0.000847188
ENSMUSG00000017765.17	protein_coding	8	Slc12a4	solute carrier family 12, member 4	144.244	180.729	141.031	142.255	245.739	314.38	194.73	0.452009	0.192991
ENSMUSG00000017767.3	protein_coding	2	Spata25	spermatogenesis associated 25	349.904	450.868	323.384	546.424	349.345	431.053	408.496	0.198915	0.556196
ENSMUSG00000017774.19	protein_coding	11	Myo1c	myosin IC	5318.91	4534.35	5383.69	4583.05	5265.53	6550.74	5272.71	0.0942514	0.76938
ENSMUSG00000017776.15	protein_coding	11	Crk	v-crk avian sarcoma virus CT10 oncogene homolog	1735.82	1361.88	1723.05	1403.71	1457.16	1253.91	1489.26	-0.205113	0.394475
ENSMUSG00000017778.14	protein_coding	13	Cox7c	cytochrome c oxidase subunit 7C	3099.74	2480.23	3493.63	2704.69	2910.35	3022.08	2951.79	-0.0631993	0.848123
ENSMUSG00000017781.17	protein_coding	11	Pitpna	phosphatidylinositol transfer protein, alpha	3232.32	2662.33	2582.64	1763.01	2116.52	2372.84	2454.94	-0.398312	0.0639482
ENSMUSG00000017801.15	protein_coding	11	Mlx	MAX-like protein X	238.47	213.303	249.033	513.76	933.847	612.285	460.116	1.47654	1.04089e-07
ENSMUSG00000017802.14	protein_coding	11	Retreg3	reticulophagy regulator family member 3	874.713	1037.8	888.846	1463.97	1452.43	1279.69	1166.24	0.543737	0.00458985
ENSMUSG00000017817.11	protein_coding	2	Jph2	junctophilin 2	462.682	424.441	483.853	333.536	345.63	305.073	392.536	-0.431222	0.0545166
ENSMUSG00000017830.15	protein_coding	11	Dhx58	DEXH (Asp-Glu-X-His) box polypeptide 58	4425.83	3762.59	4482.25	3061.69	3246.15	2958.02	3656.09	-0.421976	0.0184477
ENSMUSG00000017831.8	protein_coding	17	Rab5a	RAB5A, member RAS oncogene family	248.368	216.885	312.573	525.682	858.284	678.746	473.423	1.32791	9.11676e-07
ENSMUSG00000017832.2	protein_coding	11	Hspb9	heat shock protein, alpha-crystallin-related, B9	19242.4	13712.5	17538.8	9854.12	7907.27	9426.5	12946.9	-0.844537	2.41395e-05
ENSMUSG00000017837.12	protein_coding	11	Nkiras2	NFKB inhibitor interacting Ras-like protein 2	9471.98	7845.8	9231.37	6411.05	6511.56	6737.62	7701.56	-0.405433	0.020593
ENSMUSG00000017843.14	protein_coding	12	Ppp2r5c	protein phosphatase 2, regulatory subunit B', gamma	34862.1	27661.8	35434.9	24401	20013.8	19107.8	26913.5	-0.581863	0.00316436
ENSMUSG00000017858.12	protein_coding	2	Ift52	intraflagellar transport 52	3717.25	3153.21	3378.62	2242.18	2305.11	2104.16	2816.76	-0.590305	0.00054147
ENSMUSG00000017861.11	protein_coding	2	Mybl2	myeloblastosis oncogene-like 2	651.094	871.815	693.887	715.607	453.408	884.435	711.708	-0.0882917	0.835947
ENSMUSG00000017868.16	protein_coding	2	Sgk2	serum/glucocorticoid regulated kinase 2	66.5208	154.842	67.9404	155.417	125.898	215.136	130.959	0.587044	0.127104
ENSMUSG00000017929.13	protein_coding	2	B4galt5	UDP-Gal:betaGlcNAc beta 1,4-galactosyltransferase, polypeptide 5	874.781	811.697	527.735	291.375	363.716	642.479	585.297	-0.636613	0.0491092
ENSMUSG00000017969.13	protein_coding	2	Ptgis	prostaglandin I2 (prostacyclin) synthase	69.3927	50.9887	60.1675	125.018	227.314	195.683	121.427	1.47541	4.21266e-05
ENSMUSG00000017978.18	protein_coding	6	Cadps2	Ca2+-dependent activator protein for secretion 2	100.733	44.5875	101.639	135.978	63.4911	69.0264	85.9092	0.0778792	0.888984
ENSMUSG00000017999.16	protein_coding	2	Ddx27	DEAD (Asp-Glu-Ala-Asp) box polypeptide 27	1879.49	1873.51	2142.25	1493.26	1543	1605.99	1756.25	-0.320045	0.0891506
ENSMUSG00000018001.18	protein_coding	5	Cyth3	cytohesin 3	936.507	892.688	643.062	1068.89	1798.06	1193.51	1088.79	0.633248	0.0180327
ENSMUSG00000018040.9	protein_coding	15	Rrp7a	ribosomal RNA processing 7 homolog A (S. cerevisiae)	8837.56	5691.64	7798.63	5657.57	5695.08	5639.75	6553.37	-0.35371	0.119771
ENSMUSG00000018042.18	protein_coding	15	Cyb5r3	cytochrome b5 reductase 3	1321.33	1239.99	1398.04	1111.55	1651.09	1482.75	1367.46	0.087283	0.798872
ENSMUSG00000018068.13	protein_coding	11	Ints2	integrator complex subunit 2	1131.6	1341.25	721.635	1135.67	1163.58	1026.97	1086.78	0.0500348	0.90693
ENSMUSG00000018076.12	protein_coding	5	Med13l	mediator complex subunit 13-like	999.54	1296.02	911.556	963.491	1669.28	1718.29	1259.7	0.36874	0.206891
ENSMUSG00000018102.5	protein_coding	13	Hist1h2bc	histone cluster 1, H2bc	31.1967	20.937	51.5041	140.153	214.88	86.9592	90.9384	1.87878	8.90318e-05
ENSMUSG00000018143.10	protein_coding	5	Mafk	v-maf musculoaponeurotic fibrosarcoma oncogene family, protein K (avian)	105.746	131.248	142.541	394.341	444.17	356.544	262.432	1.58371	9.43782e-10
ENSMUSG00000018160.15	protein_coding	11	Med1	mediator complex subunit 1	9396.75	7644.63	9284.8	6576.49	6460.2	5689.57	7508.74	-0.458305	0.0131705
ENSMUSG00000018167.10	protein_coding	11	Stard3	START domain containing 3	421.564	471.138	517.924	462.275	438.889	470.827	463.77	-0.0368595	0.920713
ENSMUSG00000018171.9	protein_coding	11	Vmp1	vacuole membrane protein 1	1103.36	789.279	815.636	1028.49	1261.39	1271.19	1044.89	0.353509	0.143808
ENSMUSG00000018189.12	protein_coding	1	Uchl5	ubiquitin carboxyl-terminal esterase L5	2767.24	2909.78	2809.71	2549.87	2524.82	2425.62	2664.51	-0.165718	0.413485
ENSMUSG00000018196.18	protein_coding	1	Glrx2	glutaredoxin 2 (thioltransferase)	1503.26	1933.28	1372.45	1538.67	1130.83	1148.28	1437.79	-0.289512	0.265265
ENSMUSG00000018199.9	protein_coding	1	Trove2	TROVE domain family, member 2	90.1837	45.7541	38.435	60.166	152.72	84.886	78.6907	0.492689	0.236579
ENSMUSG00000018209.15	protein_coding	2	Stk4	serine/threonine kinase 4	5414.26	4871.69	5247.49	3393.62	4512.64	4546.12	4664.3	-0.289672	0.180588
ENSMUSG00000018238.6	protein_coding	11	Gdf9	growth differentiation factor 9	573.675	431.835	455.196	428.027	332.05	511.966	455.458	-0.164211	0.629361
ENSMUSG00000018239.9	protein_coding	11	Zcchc10	zinc finger, CCHC domain containing 10	305.34	395.608	363.402	330.829	348.697	294.621	339.75	-0.11135	0.750305
ENSMUSG00000018263.11	protein_coding	5	Tbx5	T-box 5	64.192	85.7323	44.1163	112.698	44.2047	56.247	67.8651	0.081178	0.883773
ENSMUSG00000018286.6	protein_coding	11	Psmb6	proteasome (prosome, macropain) subunit, beta type 6	6577.48	5930.31	6503.21	4963.36	4648.49	5034.33	5609.53	-0.353113	0.0375192
ENSMUSG00000018287.12	protein_coding	11	Spag7	sperm associated antigen 7	2041.19	1320.33	1855	1417.91	1340.72	1542.3	1586.24	-0.242639	0.356332
ENSMUSG00000018293.4	protein_coding	11	Pfn1	profilin 1	3140.25	3170.2	3362.97	2380.25	3669.49	3550.75	3212.32	-0.0100478	0.981108
ENSMUSG00000018322.10	protein_coding	2	Tomm34	translocase of outer mitochondrial membrane 34	4883.79	4669.08	4891.05	3246.78	3921.19	3561.8	4195.61	-0.401452	0.0226255
ENSMUSG00000018326.9	protein_coding	2	Ywhab	tyrosine 3-monooxygenase/tryptophan 5-monooxygenase activation protein, beta polypeptide	1203.49	1089.51	1630.55	2392.51	3625.85	2686.18	2104.68	1.08043	8.05239e-06
ENSMUSG00000018334.18	protein_coding	11	Ksr1	kinase suppressor of ras 1	334.119	289.672	473.719	323.707	324.155	275.413	336.798	-0.203843	0.54478
ENSMUSG00000018339.11	protein_coding	11	Gpx3	glutathione peroxidase 3	359.157	426.193	265.947	525.42	876.243	264.179	452.856	0.49143	0.181138
ENSMUSG00000018340.13	protein_coding	11	Anxa6	annexin A6	92.1504	104.561	119.158	224.4	402.157	320.934	210.56	1.47976	2.28388e-06
ENSMUSG00000018347.16	protein_coding	11	Zkscan6	zinc finger with KRAB and SCAN domains 6	2665.97	2323.12	2449.98	1514.12	1433.35	1558.08	1990.77	-0.689357	4.43268e-05
ENSMUSG00000018362.14	protein_coding	11	Kpna2	karyopherin (importin) alpha 2	16938.5	10971.6	10810.1	12169.9	11376.5	5853.77	11353.4	-0.316632	0.326353
ENSMUSG00000018363.16	protein_coding	11	Smurf2	SMAD specific E3 ubiquitin protein ligase 2	8028.9	6144.1	7811.02	4732.68	4485.8	4234.66	5906.19	-0.668506	0.000301054
ENSMUSG00000018372.13	protein_coding	11	Cep95	centrosomal protein 95	7863.17	3652.76	5939.06	5113.17	5778.01	3854.87	5366.84	-0.194779	0.591337
ENSMUSG00000018377.10	protein_coding	11	Vezf1	vascular endothelial zinc finger 1	347.024	484.976	381.925	399.764	577.518	626.989	469.7	0.335878	0.248124
ENSMUSG00000018378.13	protein_coding	11	Cuedc1	CUE domain containing 1	12.9918	60.7558	16.8561	75.6612	52.0074	146.909	60.8636	1.16687	0.0300495
ENSMUSG00000018379.17	protein_coding	11	Srsf1	serine/arginine-rich splicing factor 1	6604.13	6574.62	6958.66	3749.92	6328.08	6394.82	6101.71	-0.251677	0.37184
ENSMUSG00000018395.19	protein_coding	11	Kif3a	kinesin family member 3A	7123.99	5840.5	6628.22	4680.2	4420.09	4308.09	5500.18	-0.515307	0.00290206
ENSMUSG00000018398.18	protein_coding	11	Sept8	septin 8	41.6415	39.6069	38.4918	86.3046	260.307	173.608	106.66	1.95092	1.24484e-05
ENSMUSG00000018401.17	protein_coding	11	Mtmr4	myotubularin related protein 4	3452.22	3337.8	3296.8	3442.77	2827.71	3028.96	3231.04	-0.104871	0.674183
ENSMUSG00000018405.7	protein_coding	11	Mrm1	mitochondrial rRNA methyltransferase 1	434.103	13.0008	34.5516	63.262	95.3553	424.122	177.399	0.0381204	0.918542
ENSMUSG00000018412.16	protein_coding	11	Kansl1	KAT8 regulatory NSL complex subunit 1	4047.98	4466.78	4368.71	3107.98	3805.82	3843.64	3940.15	-0.239151	0.253015
ENSMUSG00000018415.14	protein_coding	11	Gid4	GID complex subunit 4, VID24 homolog	1841.45	2219.19	2115.76	2398.65	2331.96	2722.53	2271.59	0.248744	0.241408
ENSMUSG00000018417.14	protein_coding	1	Myo1b	myosin IB	109.169	168.498	85.1413	216.921	235.385	135.146	158.377	0.538067	0.132159
ENSMUSG00000018425.18	protein_coding	11	Dhx40	DEAH (Asp-Glu-Ala-His) box polypeptide 40	8534.29	6252.81	9289.47	7198.86	6586.69	5080.6	7157.12	-0.309707	0.22504
ENSMUSG00000018427.7	protein_coding	11	Ypel2	yippee like 2	44.3103	78.5714	80.4207	251.661	367.673	328.802	191.907	2.11897	1.76974e-10
ENSMUSG00000018428.15	protein_coding	11	Akap1	A kinase (PRKA) anchor protein 1	5161.31	6752.13	4697.74	8138.99	4541.87	5274.71	5761.13	0.0930051	0.818244
ENSMUSG00000018433.14	protein_coding	11	Nol11	nucleolar protein 11	744.998	571.816	679.705	600.5	1191.9	809.077	766.333	0.313492	0.315104
ENSMUSG00000018442.13	protein_coding	11	Derl2	Der1-like domain family, member 2	1927.31	1494.92	2529.97	1414.57	1515.03	1122.86	1667.44	-0.485928	0.0553915
ENSMUSG00000018446.8	protein_coding	11	C1qbp	complement component 1, q subcomponent binding protein	754.468	461.176	718.777	834.54	987.874	824.902	763.623	0.392947	0.139074
ENSMUSG00000018449.12	protein_coding	11	Rpain	RPA interacting protein	464.438	658.456	481.738	549.284	589.539	699.642	573.85	0.166339	0.604068
ENSMUSG00000018459.15	protein_coding	2	Slc13a3	solute carrier family 13 (sodium-dependent dicarboxylate transporter), member 3	80.4684	77.3232	80.1608	32.5361	52.4773	39.199	60.3608	-0.757585	0.0481632
ENSMUSG00000018470.8	protein_coding	11	Kcnab3	potassium voltage-gated channel, shaker-related subfamily, beta member 3	141.601	124.752	70.2769	145.276	147.634	183.8	135.556	0.389026	0.278518
ENSMUSG00000018474.17	protein_coding	11	Chd3	chromodomain helicase DNA binding protein 3	4856.1	5157.45	4755.49	4309.99	5386.86	6075.68	5090.26	0.0855941	0.785042
ENSMUSG00000018476.7	protein_coding	11	Kdm6b	KDM1 lysine (K)-specific demethylase 6B	390.831	453.396	409.314	864.189	1265.03	1372.65	792.57	1.42437	2.76636e-09
ENSMUSG00000018479.12	protein_coding	11	1700125H20Rik	RIKEN cDNA 1700125H20 gene	1331.44	1046.49	1292.5	1262.69	989.489	981.653	1150.71	-0.159034	0.57803
ENSMUSG00000018481.9	protein_coding	11	Appbp2	amyloid beta precursor protein (cytoplasmic tail) binding protein 2	3642.5	2653.95	3679.75	3685.82	3868.74	3569.65	3516.74	0.140958	0.612881
ENSMUSG00000018501.17	protein_coding	11	Ncor1	nuclear receptor co-repressor 1	10546.8	8164.05	8706.95	7081.68	8206.53	8036.66	8457.11	-0.211248	0.344201
ENSMUSG00000018509.8	protein_coding	11	Cenpv	centromere protein V	16014.1	13410.5	16312.5	10824.1	11028	10740.8	13055	-0.457239	0.00764234
ENSMUSG00000018537.16	protein_coding	11	Pcgf2	polycomb group ring finger 2	34.9271	80.4179	32.6828	57.3686	54.7186	83.8407	57.3259	0.219947	0.637479
ENSMUSG00000018541.10	protein_coding	11	Cwc25	CWC25 spliceosome-associated protein	529.563	531.798	577.644	486.358	512.076	495.192	522.105	-0.120778	0.671303
ENSMUSG00000018543.8	protein_coding	11	1700001P01Rik	RIKEN cDNA 1700001P01 gene	733.818	904.343	781.357	983.516	673.884	772.311	808.205	0.0062685	0.989872
ENSMUSG00000018547.8	protein_coding	11	Pip4k2b	phosphatidylinositol-5-phosphate 4-kinase, type II, beta	125.923	207.329	106.431	183.236	344.098	174.378	190.233	0.504061	0.170281
ENSMUSG00000018548.15	protein_coding	11	Trim37	tripartite motif-containing 37	48505.6	47074.8	47421.7	30758.1	33560.3	33410	40121.8	-0.522633	0.000589499
ENSMUSG00000018554.13	protein_coding	11	Ybx2	Y box protein 2	70947.5	70477.1	78564.4	48192	55887.4	51669.7	62623	-0.470434	0.00469619
ENSMUSG00000018559.16	protein_coding	11	Ctdnep1	CTD nuclear envelope phosphatase 1	2022.61	2337.04	2284.79	1589.06	1790.17	2007.75	2005.24	-0.276795	0.192354
ENSMUSG00000018565.17	protein_coding	11	Elp5	elongator acetyltransferase complex subunit 5	14953	11112.7	15642	9502.5	9117.89	8796.46	11520.8	-0.561194	0.00442484
ENSMUSG00000018566.14	protein_coding	11	Slc2a4	solute carrier family 2 (facilitated glucose transporter), member 4	38.002	87.0937	31.2846	23.4276	87.7513	122.136	64.9492	0.253811	0.575006
ENSMUSG00000018567.14	protein_coding	11	Gabarap	gamma-aminobutyric acid receptor associated protein	14368.3	11301.1	15069.5	10086.9	9382.53	9284.27	11582.1	-0.466741	0.0144332
ENSMUSG00000018570.17	protein_coding	11	2810408A11Rik	RIKEN cDNA 2810408A11 gene	2044.58	1997.52	1492.11	2512.37	1612.37	2029.14	1948.01	0.130815	0.697443
ENSMUSG00000018572.10	protein_coding	11	Phf23	PHD finger protein 23	2146.4	2196.45	2448.77	1758.15	2462.18	2419.98	2238.66	-0.0288999	0.937609
ENSMUSG00000018574.14	protein_coding	11	Acadvl	acyl-Coenzyme A dehydrogenase, very long chain	1070.08	1547.57	927.225	615.331	824.223	668.856	942.214	-0.671444	0.00874465
ENSMUSG00000018581.15	protein_coding	12	Dnah11	dynein, axonemal, heavy chain 11	91.4269	46.8631	34.1634	71.3302	128.769	30.9572	67.2516	0.221254	0.631777
ENSMUSG00000018583.5	protein_coding	11	G3bp1	GTPase activating protein (SH3 domain) binding protein 1	4517.69	4655.79	4657.06	3245.46	4499.85	4879.67	4409.25	-0.11569	0.703494
ENSMUSG00000018585.9	protein_coding	11	Atox1	antioxidant 1 copper chaperone	1284.46	1217.86	1498.4	942.86	1062.05	1077.68	1180.55	-0.344623	0.0963272
ENSMUSG00000018593.13	protein_coding	11	Sparc	secreted acidic cysteine rich glycoprotein	3458.18	1825.36	5185.22	14494.4	20959	12996.6	9819.8	2.11871	3.03675e-10
ENSMUSG00000018599.5	protein_coding	11	Mief2	mitochondrial elongation factor 2	224.729	278.75	215.861	149.049	268.026	491.54	271.326	0.224359	0.603715
ENSMUSG00000018634.10	protein_coding	11	Crhr1	corticotropin releasing hormone receptor 1	93.4682	84.9848	89.0603	35.7533	23.8143	17.0156	57.3494	-1.59204	0.000336777
ENSMUSG00000018651.14	protein_coding	11	Tada2a	transcriptional adaptor 2A	114.446	64.0362	92.3667	213.487	263.259	267.383	169.163	1.36432	1.72437e-05
ENSMUSG00000018659.12	protein_coding	11	Pnpo	pyridoxine 5'-phosphate oxidase	55.1515	51.731	55.5728	94.2395	181	105.824	90.5864	1.04118	0.00654363
ENSMUSG00000018661.17	protein_coding	11	Cog1	component of oligomeric golgi complex 1	4612.27	3320.6	4585.48	3428.21	3259.61	3143.1	3724.88	-0.314618	0.154071
ENSMUSG00000018666.13	protein_coding	11	Cbx1	chromobox 1	2117.1	2582.33	2293.4	1241.26	2088.04	2028.12	2058.38	-0.33188	0.214464
ENSMUSG00000018669.14	protein_coding	11	Cdk5rap3	CDK5 regulatory subunit associated protein 3	6586.53	5446.93	5991.89	3744.97	3412.06	3406.25	4764.77	-0.726681	1.34664e-05
ENSMUSG00000018677.9	protein_coding	11	Slc25a39	solute carrier family 25, member 39	28226.9	25183.7	26979	20427	18064.2	20470.5	23225.2	-0.423285	0.012131
ENSMUSG00000018678.13	protein_coding	11	Sp2	Sp2 transcription factor	2172.04	2700.33	2306.85	834.789	1074.99	1190.7	1713.28	-1.16371	3.25658e-08
ENSMUSG00000018697.14	protein_coding	11	Aatf	apoptosis antagonizing transcription factor	2460.28	2587.29	2626.25	1909.08	2276.37	2346.76	2367.67	-0.213456	0.319692
ENSMUSG00000018707.13	protein_coding	12	Dync1h1	dynein cytoplasmic 1 heavy chain 1	51813.3	38590.4	52096.2	42415.5	43108.2	51676.7	46616.7	-0.0485977	0.889184
ENSMUSG00000018727.19	protein_coding	11	Cpsf4l	cleavage and polyadenylation specific factor 4-like	409.715	569.634	460.329	614.193	354.051	498.083	484.334	0.0223747	0.964465
ENSMUSG00000018733.10	protein_coding	11	Pex12	peroxisomal biogenesis factor 12	1330.88	1201.83	402.111	889.391	958.229	1094.27	979.452	0.00695663	0.992352
ENSMUSG00000018736.14	protein_coding	11	Ndel1	nudE neurodevelopment protein 1 like 1	1615.96	1625.22	1849.95	1868.2	2651.29	2232.85	1973.91	0.367626	0.0951871
ENSMUSG00000018740.14	protein_coding	11	Slc25a35	solute carrier family 25, member 35	375.813	309.951	321.198	388.942	234.292	296.782	321.163	-0.100551	0.804739
ENSMUSG00000018750.14	protein_coding	11	Zbtb4	zinc finger and BTB domain containing 4	342.367	693.019	478.557	799.725	1119.66	1449.34	813.777	1.03952	0.000729653
ENSMUSG00000018761.14	protein_coding	11	Mpdu1	mannose-P-dolichol utilization defect 1	898.372	827.523	967.226	816.026	973.058	722.162	867.394	-0.089761	0.784193
ENSMUSG00000018765.5	protein_coding	11	Fxr2	fragile X mental retardation, autosomal homolog 2	4585.88	4350.27	4604.71	3863.28	4565.33	5144.43	4518.98	0.00352159	0.994467
ENSMUSG00000018770.9	protein_coding	2	Atp5g3	ATP synthase, H+ transporting, mitochondrial F0 complex, subunit C3 (subunit 9)	1327.57	1702.54	1510.16	1313.04	1974.11	1880.47	1617.98	0.160463	0.604068
ENSMUSG00000018776.10	protein_coding	11	Slc35g3	solute carrier family 35, member G3	1162.13	1524.56	1139.3	1652.16	1213.01	1332.26	1337.24	0.116463	0.724051
ENSMUSG00000018796.13	protein_coding	8	Acsl1	acyl-CoA synthetase long-chain family member 1	5447.93	6506.25	4555.91	7767.27	5676.75	6594.43	6091.42	0.247651	0.330492
ENSMUSG00000018800.14	protein_coding	11	Abca5	ATP-binding cassette, sub-family A (ABC1), member 5	2933.32	3361.01	3389.19	2449.71	2948.64	3315.63	3066.25	-0.137686	0.61528
ENSMUSG00000018809.2	protein_coding	11	Smyd4	SET and MYND domain containing 4	90.9521	294.916	105.3	117.599	172.296	234.467	169.255	0.0581502	0.918502
ENSMUSG00000018820.13	protein_coding	19	Zfyve27	zinc finger, FYVE domain containing 27	2299.84	2118.97	2429.44	1951.72	2500.83	2221.04	2253.64	-0.0337605	0.919592
ENSMUSG00000018821.3	protein_coding	19	Avpi1	arginine vasopressin-induced 1	103.242	87.063	127.23	243.739	286.254	308.986	192.752	1.31013	5.09897e-06
ENSMUSG00000018830.10	protein_coding	16	Myh11	myosin, heavy polypeptide 11, smooth muscle	303.704	291.453	140.449	99.7752	930.298	1167.39	488.844	0.462015	0.217465
ENSMUSG00000018841.17	protein_coding	11	Rad51d	RAD51 paralog D	369.006	577.796	384.767	312.808	412.339	442.27	416.498	-0.155625	0.671649
ENSMUSG00000018844.6	protein_coding	11	Fndc8	fibronectin type III domain containing 8	802.407	926.585	585.352	1098.21	523.559	583.345	753.244	-0.0498235	0.917959
ENSMUSG00000018845.14	protein_coding	11	Unc45b	unc-45 myosin chaperone B	342.061	112.305	431.895	328.406	450.16	171.323	306.025	0.0576016	0.919789
ENSMUSG00000018846.8	protein_coding	11	Pank3	pantothenate kinase 3	517.593	534.233	603.658	920.73	1310.91	972.18	809.884	0.892332	6.10949e-05
ENSMUSG00000018848.4	protein_coding	11	Rars	arginyl-tRNA synthetase	759.132	769.782	712.085	807.678	1082.16	1018.82	858.276	0.338226	0.133654
ENSMUSG00000018858.15	protein_coding	11	Mrpl58	mitochondrial ribosomal protein L58	94.3843	124.725	90.009	126.956	324.537	340.561	183.529	1.17075	0.0027097
ENSMUSG00000018861.8	protein_coding	11	Fdxr	ferredoxin reductase	622.691	481.179	558.989	580.382	606.19	504.943	559.063	0.0231937	0.953924
ENSMUSG00000018865.9	protein_coding	15	Sult4a1	sulfotransferase family 4A, member 1	136.626	62.9802	122.564	115.325	67.9886	44.73	91.7023	-0.293765	0.492882
ENSMUSG00000018882.12	protein_coding	11	Mrpl45	mitochondrial ribosomal protein L45	2354.79	1906.02	2420.37	1272.9	1550.77	1422.3	1821.19	-0.610613	0.00191494
ENSMUSG00000018899.16	protein_coding	11	Irf1	interferon regulatory factor 1	47.6981	65.6389	35.0514	246.521	186.066	227.07	134.674	2.06055	6.6002e-09
ENSMUSG00000018900.7	protein_coding	11	Slc22a5	solute carrier family 22 (organic cation transporter), member 5	1350.64	1418.41	1589.54	1536.8	1711.31	1877.5	1580.7	0.211675	0.352695
ENSMUSG00000018906.14	protein_coding	11	P4ha2	procollagen-proline, 2-oxoglutarate 4-dioxygenase (proline 4-hydroxylase), alpha II polypeptide	109.531	157.759	128.05	242.958	373.034	224.92	206.042	0.964771	0.00199542
ENSMUSG00000018909.15	protein_coding	7	Arrb1	arrestin, beta 1	806.314	1229.01	868.108	1237.64	1179.06	1039.55	1059.95	0.21772	0.44266
ENSMUSG00000018920.11	protein_coding	11	Cxcl16	chemokine (C-X-C motif) ligand 16	159.858	79.6197	170.816	153.369	123.959	155.148	140.462	0.0551576	0.916944
ENSMUSG00000018921.11	protein_coding	11	Pelp1	proline, glutamic acid and leucine rich protein 1	3520.37	2774.64	3513.1	3253.03	3100.08	3103.75	3210.83	-0.0471122	0.882362
ENSMUSG00000018923.13	protein_coding	11	Med11	mediator complex subunit 11	485.596	448.945	485.213	270.456	227.247	276.372	365.638	-0.815049	0.000219561
ENSMUSG00000018925.3	protein_coding	11	Heatr9	HEAT repeat containing 9	356.988	500.904	394.028	467.772	324.091	370.002	402.298	-0.0877888	0.825854
ENSMUSG00000018931.3	protein_coding	11	Natd1	N-acetyltransferase domain containing 1	2522.1	2496.15	2748.94	2288.19	2504.97	2583.46	2523.97	-0.0697575	0.805097
ENSMUSG00000018932.9	protein_coding	11	Map2k3	mitogen-activated protein kinase kinase 3	1805.32	2078.66	2125.25	1725.87	1493.44	1585.15	1802.28	-0.297236	0.138007
ENSMUSG00000018965.11	protein_coding	5	Ywhah	tyrosine 3-monooxygenase/tryptophan 5-monooxygenase activation protein, eta polypeptide	876.793	578.356	1055.03	1581.04	2129	1777.89	1333.02	1.05229	4.6113e-05
ENSMUSG00000018974.7	protein_coding	5	Sart3	squamous cell carcinoma antigen recognized by T cells 3	1412.95	2031.35	1506.69	1109.93	1583.48	1978.29	1603.78	-0.069627	0.869573
ENSMUSG00000018983.9	protein_coding	4	E2f2	E2F transcription factor 2	31.6259	29.2732	32.0223	119.699	127.073	69.5028	68.1994	1.58915	0.000133647
ENSMUSG00000018986.10	protein_coding	11	Slfn3	schlafen 3	146.2	181.382	189.966	197.267	200.915	232.261	191.332	0.229216	0.482206
ENSMUSG00000018995.12	protein_coding	7	Nars2	asparaginyl-tRNA synthetase 2 (mitochondrial)(putative)	448.089	201.639	401.894	706.144	896.528	997.375	608.612	1.20566	0.000102232
ENSMUSG00000018999.14	protein_coding	6	Slc35b4	solute carrier family 35, member B4	2367.27	1845.43	2243.73	1994.4	1591.3	1532.34	1929.08	-0.29982	0.193809
ENSMUSG00000019027.8	protein_coding	14	Dnah1	dynein, axonemal, heavy chain 1	31169.5	29038.7	31892.2	20101.2	21383	22862.7	26074.5	-0.494314	0.00238842
ENSMUSG00000019039.14	protein_coding	9	Dalrd3	DALR anticodon binding domain containing 3	2351.62	2942.52	3023.6	1744.15	2066.82	2424.77	2425.58	-0.37506	0.0972622
ENSMUSG00000019054.13	protein_coding	5	Fis1	fission, mitochondrial 1	1863.52	1492.94	1979.22	1113.13	1175.42	1102.39	1454.44	-0.610449	0.00180146
ENSMUSG00000019055.15	protein_coding	4	Plod1	procollagen-lysine, 2-oxoglutarate 5-dioxygenase 1	160.672	246.925	223.577	350.192	380.736	305.329	277.905	0.624179	0.0207279
ENSMUSG00000019066.13	protein_coding	9	Rab3d	RAB3D, member RAS oncogene family	75.1853	72.8377	193.082	184.416	193.57	129.546	141.44	0.394228	0.32119
ENSMUSG00000019080.8	protein_coding	15	Mfsd3	major facilitator superfamily domain containing 3	103.155	173.335	143.444	151.835	125.066	204.542	150.229	0.138936	0.757421
ENSMUSG00000019087.13	protein_coding	X	Atp6ap1	ATPase, H+ transporting, lysosomal accessory protein 1	204.144	128.992	191.094	774.85	998.818	525.411	470.552	2.06543	1.68762e-11
ENSMUSG00000019124.10	protein_coding	6	Scrn1	secernin 1	201.339	137.18	313.893	729.689	970.305	761.897	519.051	1.83035	5.42792e-09
ENSMUSG00000019132.11	protein_coding	13	BC005537	cDNA sequence BC005537	10860.5	9709.34	10658	9115.39	10575.9	10295.3	10202.4	-0.0536334	0.849922
ENSMUSG00000019139.10	protein_coding	8	Isyna1	myo-inositol 1-phosphate synthase A1	9378.63	10809.9	10901.5	9653.93	12023.1	14446.2	11202.2	0.1924	0.463067
ENSMUSG00000019143.15	protein_coding	18	Hars2	histidyl-tRNA synthetase 2	282.229	454.74	600.316	439.995	613.853	482.124	478.876	0.153348	0.705836
ENSMUSG00000019173.11	protein_coding	11	Rab5c	RAB5C, member RAS oncogene family	1551.44	1613.7	1245.66	1661.51	1458.61	1553.06	1514	0.0764285	0.811052
ENSMUSG00000019178.17	protein_coding	5	Styxl1	serine/threonine/tyrosine interacting-like 1	2809.39	2175.06	3003.85	2504.1	2227.18	2107.89	2471.24	-0.199556	0.428869
ENSMUSG00000019179.10	protein_coding	5	Mdh2	malate dehydrogenase 2, NAD (mitochondrial)	732.594	916.313	723.483	1139.36	1965.56	2022.24	1249.93	1.03288	7.84368e-05
ENSMUSG00000019188.16	protein_coding	2	H13	histocompatibility 13	3087.24	3323.09	3207.88	2658.89	3026.76	2795.84	3016.62	-0.167356	0.425091
ENSMUSG00000019189.13	protein_coding	11	Rnf145	ring finger protein 145	610.543	970.241	765.919	919.664	988.268	946.85	866.914	0.244949	0.368298
ENSMUSG00000019210.10	protein_coding	6	Atp6v1e1	ATPase, H+ transporting, lysosomal V1 subunit E1	1963.61	1832.88	1197.49	1155.18	1527.03	1118.84	1465.84	-0.335046	0.223696
ENSMUSG00000019214.13	protein_coding	17	Chtf18	CTF18, chromosome transmission fidelity factor 18	1078.94	842.279	817.509	735.599	826.55	731.657	838.755	-0.224626	0.372698
ENSMUSG00000019230.14	protein_coding	1	Lhx9	LIM homeobox protein 9	120.456	93.9382	124.435	107.803	115.191	129.406	115.205	0.0440488	0.930255
ENSMUSG00000019254.16	protein_coding	7	Ppp1r12c	protein phosphatase 1, regulatory subunit 12C	3466.8	3608.67	3556.99	2849.5	3952.24	3946.03	3563.37	0.0144303	0.973786
ENSMUSG00000019261.3	protein_coding	8	Map1s	microtubule-associated protein 1S	410.044	572.236	314.256	386.379	340.743	463.018	414.446	-0.0964547	0.820758
ENSMUSG00000019295.8	protein_coding	5	Tmem129	transmembrane protein 129	2824.23	2858.72	2792.65	1675.17	2127.23	2316.81	2432.47	-0.431771	0.0327588
ENSMUSG00000019297.9	protein_coding	14	Nop9	NOP9 nucleolar protein	16216.5	11769.4	17085	12272.5	12431.9	11150.4	13487.6	-0.296017	0.191131
ENSMUSG00000019302.16	protein_coding	11	Atp6v0a1	ATPase, H+ transporting, lysosomal V0 subunit A1	2192.11	903.055	1242.57	1281.32	1163.26	1231.96	1335.71	-0.180203	0.638116
ENSMUSG00000019303.14	protein_coding	11	Psmc3ip	proteasome (prosome, macropain) 26S subunit, ATPase 3, interacting protein	5218.37	4949.31	5072.96	3082.15	3132.04	3159.16	4102.33	-0.673455	9.84365e-06
ENSMUSG00000019312.10	protein_coding	11	Grb7	growth factor receptor bound protein 7	75.8507	43.5683	56.4821	107.586	91.4585	91.0619	77.668	0.557834	0.12761
ENSMUSG00000019320.14	protein_coding	17	Noxo1	NADPH oxidase organizer 1	3223.39	3193.12	2052.62	2182.94	2662.86	4916.22	3038.53	0.156245	0.702696
ENSMUSG00000019326.14	protein_coding	11	Aoc3	amine oxidase, copper containing 3	105.245	80.7497	73.9267	150.728	582.624	434.713	237.998	2.01746	3.98646e-06
ENSMUSG00000019338.13	protein_coding	3	Zfp687	zinc finger protein 687	3432.38	3274.58	3801.26	3102.01	3446.35	3754.66	3468.54	-0.0258434	0.937003
ENSMUSG00000019362.8	protein_coding	8	D8Ertd738e	DNA segment, Chr 8, ERATO Doi 738, expressed	1564.7	1315.76	1532.91	1146.09	1187.78	1305.83	1342.18	-0.253465	0.235516
ENSMUSG00000019370.10	protein_coding	7	Calm3	calmodulin 3	29718	24538.2	30271.7	19676.6	19709.6	19662.2	23929.4	-0.487064	0.00482324
ENSMUSG00000019373.11	protein_coding	11	Cops3	COP9 signalosome subunit 3	8184.01	7255.97	7513.33	5262.08	5587.53	5668.41	6578.55	-0.449309	0.00632614
ENSMUSG00000019428.16	protein_coding	8	Fkbp8	FK506 binding protein 8	3591.27	4008.54	3638.33	2448.12	3011.33	3611.43	3384.84	-0.276824	0.236107
ENSMUSG00000019432.15	protein_coding	17	Ddx39b	DEAD (Asp-Glu-Ala-Asp) box polypeptide 39B	4049.98	5174.17	4142.09	2643.89	4176.4	4844.39	4171.82	-0.164077	0.626393
ENSMUSG00000019433.9	protein_coding	8	Gipc1	GIPC PDZ domain containing family, member 1	139.631	83.1965	98.4813	262.173	207.802	203.037	165.72	0.972131	0.00185579
ENSMUSG00000019437.17	protein_coding	11	Tlcd1	TLC domain containing 1	2023.4	1481.98	2302.1	2426.84	2354.55	2120.61	2118.25	0.21888	0.414837
ENSMUSG00000019461.12	protein_coding	11	Plscr3	phospholipid scramblase 3	36.8045	31.5874	48.5749	104.684	129.175	132.16	80.4976	1.49062	8.86707e-05
ENSMUSG00000019467.15	protein_coding	10	Arhgef25	Rho guanine nucleotide exchange factor (GEF) 25	143.801	254.124	163.732	537.257	1133.14	628.047	476.683	1.9462	1.37748e-08
ENSMUSG00000019470.12	protein_coding	8	Xab2	XPA binding protein 2	2430.54	2508.33	2378.4	2122.8	2426.01	2718	2430.68	-0.00868238	0.980032
ENSMUSG00000019471.10	protein_coding	9	Cdc37	cell division cycle 37	3021.3	2581.72	3141.42	2125.82	1935.37	1860.59	2444.37	-0.5266	0.00401802
ENSMUSG00000019478.16	protein_coding	8	Rab4a	RAB4A, member RAS oncogene family	35.2292	33.3724	177.472	235.808	292.912	183.026	159.637	1.16309	0.0205507
ENSMUSG00000019487.11	protein_coding	17	Trip10	thyroid hormone receptor interactor 10	87.8833	127.851	123.747	143.541	197.343	242.183	153.758	0.645163	0.0480905
ENSMUSG00000019494.14	protein_coding	5	Cops6	COP9 signalosome subunit 6	5118.77	4471.92	5317.07	3559.76	3689.69	3726.83	4314.01	-0.414111	0.0172723
ENSMUSG00000019505.7	protein_coding	11	Ubb	ubiquitin B	191885	159657	189670	127373	131409	124091	154014	-0.470493	0.00548117
ENSMUSG00000019518.11	protein_coding	5	Ap4m1	adaptor-related protein complex AP-4, mu 1	2094.32	2203.18	2876.11	2041.2	1778.36	1896.91	2148.35	-0.294545	0.194249
ENSMUSG00000019528.18	protein_coding	3	Gyg	glycogenin	32.3195	13.0645	41.995	87.3762	125.018	105.254	67.5046	1.62587	0.00066052
ENSMUSG00000019558.14	protein_coding	X	Slc6a8	solute carrier family 6 (neurotransmitter transporter, creatine), member 8	71.1853	20.1913	35.1534	74.7309	232.567	215.804	108.272	1.8593	0.000425721
ENSMUSG00000019564.12	protein_coding	10	Arid3a	AT rich interactive domain 3A (BRIGHT-like)	310.392	500.321	359.24	633.366	545.108	513.446	476.979	0.461736	0.0825178
ENSMUSG00000019578.11	protein_coding	17	Ubxn6	UBX domain protein 6	14545	12912	14059.5	11616.5	11128.4	11074.6	12556	-0.276254	0.110864
ENSMUSG00000019579.13	protein_coding	17	Mydgf	myeloid derived growth factor	2972.12	2346.48	2795.69	1755.13	1781.85	1753.58	2234.14	-0.580064	0.00140215
ENSMUSG00000019590.16	protein_coding	11	Cyb561	cytochrome b-561	192.482	387.841	339.8	318.657	549.11	644.667	405.426	0.570683	0.0904073
ENSMUSG00000019647.16	protein_coding	18	Sema6a	sema domain, transmembrane domain (TM), and cytoplasmic domain, (semaphorin) 6A	29.5326	16.6584	57.6032	142.081	216.777	107.538	95.0316	1.94576	7.71034e-05
ENSMUSG00000019659.8	protein_coding	9	Ccdc12	coiled-coil domain containing 12	1858.74	1570.73	1873.77	1062.21	1104.25	1072.12	1423.64	-0.673946	0.000168474
ENSMUSG00000019689.4	protein_coding	6	Fmc1	formation of mitochondrial complex V assembly factor 1	477.086	409.36	400.985	205.423	239.465	223.02	325.89	-0.884269	0.000105589
ENSMUSG00000019699.16	protein_coding	1	Akt3	thymoma viral proto-oncogene 3	1336.1	1590.08	1206.67	1445.04	2830.57	2634.14	1840.43	0.65149	0.0178903
ENSMUSG00000019710.13	protein_coding	3	Mrpl24	mitochondrial ribosomal protein L24	6944.82	8310.59	7189.49	4857.79	6674.16	7024.85	6833.62	-0.244375	0.318644
ENSMUSG00000019715.14	protein_coding	2	Gle1	GLE1 RNA export mediator (yeast)	2311.25	1702.56	2056.19	1903.3	2133.74	1760.74	1977.96	-0.0580667	0.863922
ENSMUSG00000019726.12	protein_coding	13	Lyst	lysosomal trafficking regulator	574.031	717.514	645.911	970.827	1576.23	3435.24	1319.96	1.48445	6.19226e-05
ENSMUSG00000019731.13	protein_coding	8	Slc35e1	solute carrier family 35, member E1	120.649	218.342	164.598	233.772	369.932	349.072	242.727	0.787218	0.0126431
ENSMUSG00000019732.14	protein_coding	8	Calr3	calreticulin 3	862.623	923.235	748.628	1372.4	553.915	732.385	865.531	0.0534649	0.914307
ENSMUSG00000019734.16	protein_coding	7	Tmc4	transmembrane channel-like gene family 4	42.211	70.0853	38.9983	101.793	143.918	72.0759	78.1803	0.828471	0.0415534
ENSMUSG00000019738.15	protein_coding	7	Polr2i	polymerase (RNA) II (DNA directed) polypeptide I	1465.26	1110.53	1261.7	944.88	670.808	930.988	1064.03	-0.531596	0.0216761
ENSMUSG00000019756.10	protein_coding	13	Prl8a1	prolactin family 8, subfamily a, member 1	358.998	347.683	398.71	293.096	326.766	365.649	348.484	-0.144471	0.648382
ENSMUSG00000019761.10	protein_coding	11	Krt10	keratin 10	181.022	175.958	240.948	72.5536	65.9011	44.9078	130.215	-1.58945	2.71631e-06
ENSMUSG00000019763.11	protein_coding	10	Rmnd1	required for meiotic nuclear division 1 homolog	1209.59	1574.13	1212.59	2101.76	1627.76	1414.2	1523.34	0.319778	0.210452
ENSMUSG00000019767.12	protein_coding	10	Ccdc170	coiled-coil domain containing 170	44.4893	26.483	92.2516	201.875	308.098	220.2	148.9	1.97976	6.91031e-06
ENSMUSG00000019768.16	protein_coding	10	Esr1	estrogen receptor 1 (alpha)	64.3279	56.7806	82.7315	691.712	1087.38	1314.59	549.587	3.87276	6.22518e-37
ENSMUSG00000019774.8	protein_coding	10	Mtrf1l	mitochondrial translational release factor 1-like	38.9584	37.986	28.7859	92.7709	257.115	86.563	90.3632	1.83142	0.000211044
ENSMUSG00000019775.17	protein_coding	10	Rgs17	regulator of G-protein signaling 17	7.6442	6.0255	18.9864	133.212	121.134	53.5968	56.7665	2.94262	9.55013e-07
ENSMUSG00000019777.16	protein_coding	10	Hdac2	histone deacetylase 2	1134.08	1296.97	1475.94	1994.97	3241.41	2709.39	1975.46	0.959919	3.77314e-05
ENSMUSG00000019782.10	protein_coding	10	Rwdd1	RWD domain containing 1	1647.19	1543.3	1460.39	1039.22	1059.76	858.231	1268.02	-0.611693	0.00131996
ENSMUSG00000019790.17	protein_coding	10	Stxbp5	syntaxin binding protein 5 (tomosyn)	1684.6	1261.2	1638.19	1344.69	1628.38	1718.17	1545.87	0.0319319	0.938608
ENSMUSG00000019791.12	protein_coding	10	Hint3	histidine triad nucleotide binding protein 3	660.602	538.747	680.038	278.616	300.544	295.177	458.954	-1.05138	9.77856e-07
ENSMUSG00000019792.8	protein_coding	10	Trmt11	tRNA methyltransferase 11	134.489	145.259	90.3795	81.8516	87.564	106.268	107.635	-0.310067	0.398035
ENSMUSG00000019794.13	protein_coding	10	Katna1	katanin p60 (ATPase-containing) subunit A1	992.199	909.318	1011.83	810.651	738.531	814.738	879.544	-0.275079	0.187379
ENSMUSG00000019795.17	protein_coding	10	Pcmt1	protein-L-isoaspartate (D-aspartate) O-methyltransferase 1	8449.65	6821.95	8007	6432.94	5753.78	5593.12	6843.07	-0.359597	0.0576272
ENSMUSG00000019796.12	protein_coding	10	Lrp11	low density lipoprotein receptor-related protein 11	579.981	289.018	521.998	843.757	694.474	443.402	562.105	0.401244	0.232928
ENSMUSG00000019797.11	protein_coding	10	1700021F05Rik	RIKEN cDNA 1700021F05 gene	832.907	609.849	714.677	567.404	496.815	460.435	613.681	-0.445736	0.0552249
ENSMUSG00000019802.13	protein_coding	10	Sec63	SEC63-like (S. cerevisiae)	5337.56	4335.43	5279.98	3472.82	3469.08	3557.81	4242.11	-0.477847	0.00735091
ENSMUSG00000019804.12	protein_coding	10	Snx3	sorting nexin 3	4451.56	3746.22	4604.03	5523.69	5393.5	5150.79	4811.63	0.304258	0.111358
ENSMUSG00000019808.8	protein_coding	10	Adat2	adenosine deaminase, tRNA-specific 2	311.681	386.01	353.213	454.641	219.939	310.037	339.254	-0.0696981	0.880158
ENSMUSG00000019809.16	protein_coding	10	Pex3	peroxisomal biogenesis factor 3	3057.55	3522.02	3348.96	2970.44	2586.82	2589.35	3012.52	-0.263267	0.182192
ENSMUSG00000019810.15	protein_coding	10	Fuca2	fucosidase, alpha-L- 2, plasma	228.294	111.867	383.854	1265.75	1739.97	875.877	767.601	2.30915	5.94572e-09
ENSMUSG00000019813.16	protein_coding	10	Cep57l1	centrosomal protein 57-like 1	2915.12	2522.05	2805.05	2204.63	2196.48	2128.74	2462.01	-0.312297	0.0860393
ENSMUSG00000019814.5	protein_coding	10	Ltv1	LTV1 ribosome biogenesis factor	1591.89	1353.21	1938.8	1207.42	1424.23	1207.57	1453.85	-0.309776	0.190866
ENSMUSG00000019817.18	protein_coding	10	Plagl1	pleiomorphic adenoma gene-like 1	74.6633	19.5827	122.444	406.096	329.474	204.279	192.756	1.89428	0.000200486
ENSMUSG00000019818.15	protein_coding	10	Cd164	CD164 antigen	11660.9	10026.1	11770.4	9870.6	9171.75	8466.43	10161	-0.260887	0.181517
ENSMUSG00000019820.11	protein_coding	10	Utrn	utrophin	971.554	1020.09	1059.74	1290.61	1847	1157.26	1224.37	0.436471	0.0723216
ENSMUSG00000019822.12	protein_coding	10	Smpd2	sphingomyelin phosphodiesterase 2, neutral	98.4605	126.769	126.618	225.751	320.404	199.395	182.9	0.95833	0.00171496
ENSMUSG00000019826.11	protein_coding	10	Zbtb24	zinc finger and BTB domain containing 24	835.275	1020.01	894.733	515.771	681.495	626.877	762.359	-0.542919	0.0123352
ENSMUSG00000019828.13	protein_coding	10	Grm1	glutamate receptor, metabotropic 1	173.639	252.041	255.362	275.256	209.934	171.77	223	-0.0416782	0.930732
ENSMUSG00000019831.14	protein_coding	10	Wasf1	WAS protein family, member 1	268.118	271.653	222.708	529.986	620.76	584.717	416.324	1.13601	2.48279e-07
ENSMUSG00000019834.15	protein_coding	10	Slc22a16	solute carrier family 22 (organic cation transporter), member 16	17199.9	11004.9	18161.2	13252.7	11432.5	10888.7	13656.6	-0.33388	0.18941
ENSMUSG00000019837.8	protein_coding	10	Gtf3c6	general transcription factor IIIC, polypeptide 6, alpha	821.857	516.677	516.848	333.224	462.815	307.961	493.23	-0.648176	0.0218114
ENSMUSG00000019838.11	protein_coding	10	Slc16a10	solute carrier family 16 (monocarboxylic acid transporters), member 10	111.791	136.028	84.9137	140.79	248.001	213.176	155.783	0.709915	0.0347912
ENSMUSG00000019841.15	protein_coding	10	Rev3l	REV3 like, DNA directed polymerase zeta catalytic subunit	2818.71	4077.9	3352.21	4201.66	5270.07	5701.15	4236.95	0.51389	0.0216439
ENSMUSG00000019843.14	protein_coding	10	Fyn	Fyn proto-oncogene	403.503	246.532	580.405	1833.81	2118.82	1633.12	1136.03	2.11346	2.14619e-12
ENSMUSG00000019845.8	protein_coding	10	Tube1	epsilon-tubulin 1	565.733	574.222	551.419	312.854	534.688	706.427	540.891	-0.0956793	0.828453
ENSMUSG00000019846.11	protein_coding	10	Lama4	laminin, alpha 4	48.2556	96.6251	39.3127	123.237	160.761	228.27	116.077	1.30366	0.00185714
ENSMUSG00000019849.11	protein_coding	10	Prep	prolyl endopeptidase	179.95	181.01	203.359	374.834	427.842	223.664	265.11	0.748558	0.0131726
ENSMUSG00000019850.11	protein_coding	10	Tnfaip3	tumor necrosis factor, alpha-induced protein 3	41.7628	162.307	144.221	182.544	213.792	85.4535	138.347	0.26304	0.558499
ENSMUSG00000019852.7	protein_coding	10	Arfgef3	ARFGEF family member 3	1040.74	887.215	968.413	1604.87	971.436	1082.7	1092.56	0.291195	0.292349
ENSMUSG00000019853.6	protein_coding	10	Hebp2	heme binding protein 2	19.4753	15.1735	21.3206	80.2612	236.823	101.722	79.1293	2.72097	1.48668e-07
ENSMUSG00000019854.17	protein_coding	10	Reps1	RalBP1 associated Eps domain containing protein	2349.46	2326.47	2381.83	2509.62	3561.08	3495.1	2770.6	0.398873	0.0636324
ENSMUSG00000019856.14	protein_coding	10	Fam184a	family with sequence similarity 184, member A	5086.16	5638.77	5500.61	5473.64	6350.11	6600.81	5775.02	0.168692	0.445311
ENSMUSG00000019857.7	protein_coding	10	Asf1a	anti-silencing function 1A histone chaperone	992.637	1026.61	1165.9	867.484	984.108	982.722	1003.24	-0.152889	0.547007
ENSMUSG00000019861.15	protein_coding	10	Gopc	golgi associated PDZ and coiled-coil motif containing	4239.58	3479.37	4208.53	2889.59	3881.71	3359.1	3676.31	-0.21199	0.381926
ENSMUSG00000019863.7	protein_coding	10	Qrsl1	glutaminyl-tRNA synthase (glutamine-hydrolyzing)-like 1	888.428	801.686	881.726	840.718	980.739	888.597	880.316	0.0679706	0.830554
ENSMUSG00000019864.14	protein_coding	10	Rtn4ip1	reticulon 4 interacting protein 1	374.592	479.312	380.709	412.504	427.989	411.239	414.391	0.0162056	0.971206
ENSMUSG00000019865.9	protein_coding	10	Nmbr	neuromedin B receptor	1866.97	1307.23	1974.58	1117.04	1019.28	1057.42	1390.42	-0.63173	0.00435101
ENSMUSG00000019868.16	protein_coding	10	Vta1	vesicle (multivesicular body) trafficking 1	290.741	301.745	320.816	389.84	617.694	490.943	401.963	0.634815	0.0128209
ENSMUSG00000019872.13	protein_coding	10	Smpdl3a	sphingomyelin phosphodiesterase, acid-like 3A	1036.88	922.306	1001.9	599.322	642.289	384.887	764.598	-0.79281	0.00123782
ENSMUSG00000019873.8	protein_coding	10	Reep3	receptor accessory protein 3	643.441	764.137	759.531	682.841	835.37	784.474	744.966	0.0756088	0.821876
ENSMUSG00000019876.15	protein_coding	10	Pkib	protein kinase inhibitor beta, cAMP dependent, testis specific	1049.12	1240.13	966.99	1546.2	879.664	1039.02	1120.19	0.0747049	0.854811
ENSMUSG00000019877.10	protein_coding	10	Serinc1	serine incorporator 1	631.16	492.588	807.616	1609.42	2391.12	1989.79	1320.28	1.57299	4.82738e-10
ENSMUSG00000019878.8	protein_coding	10	Hsf2	heat shock factor 2	962.577	1332.38	1008.17	1508	1202.02	995.423	1168.09	0.141088	0.675704
ENSMUSG00000019883.11	protein_coding	10	Echdc1	enoyl Coenzyme A hydratase domain containing 1	2886.7	2891.62	2840.22	1862.42	2084.87	1693.38	2376.54	-0.577637	0.000989832
ENSMUSG00000019888.16	protein_coding	10	Mgat4c	MGAT4 family, member C	201.28	221.357	255.298	197.249	141.479	154.173	195.139	-0.384019	0.196955
ENSMUSG00000019889.10	protein_coding	10	Ptprk	protein tyrosine phosphatase, receptor type, K	115.393	158.426	107.853	233.259	584.033	246.546	240.918	1.31374	0.000653922
ENSMUSG00000019891.15	protein_coding	10	Dcbld1	discoidin, CUB and LCCL domain containing 1	80.0479	36.5297	116.429	237.74	237.801	173.129	146.946	1.28434	0.00162224
ENSMUSG00000019892.13	protein_coding	10	Lrriq1	leucine-rich repeats and IQ motif containing 1	3445.2	2764.2	3714.18	2956.93	3766.23	3214.41	3310.19	0.00175311	0.997532
ENSMUSG00000019897.8	protein_coding	10	Ccdc59	coiled-coil domain containing 59	200.538	440.758	273.148	420.262	770.732	519.763	437.533	0.757469	0.0229863
ENSMUSG00000019899.16	protein_coding	10	Lama2	laminin, alpha 2	2005.18	1441.88	2202.85	1026.96	876.772	712.538	1377.7	-1.04366	1.2663e-05
ENSMUSG00000019906.15	protein_coding	10	Lin7a	lin-7 homolog A (C. elegans)	7155.5	4876.04	7093.62	5520.88	5454.07	5213.95	5885.68	-0.213529	0.400588
ENSMUSG00000019907.10	protein_coding	10	Ppp1r12a	protein phosphatase 1, regulatory subunit 12A	3158.18	3609.68	3141.54	2329.23	3277.34	2470.19	2997.69	-0.263737	0.264235
ENSMUSG00000019916.14	protein_coding	10	P4ha1	procollagen-proline, 2-oxoglutarate 4-dioxygenase (proline 4-hydroxylase), alpha 1 polypeptide	207.191	130.137	350.814	983.001	1274.71	1070.78	669.44	2.18775	6.06007e-11
ENSMUSG00000019917.10	protein_coding	10	Sept10	septin 10	6754.52	4915.89	6706.28	4664.12	4684.07	4527.31	5375.37	-0.369436	0.0746832
ENSMUSG00000019920.17	protein_coding	10	Lims1	LIM and senescent cell antigen-like domains 1	924.994	1186.75	899.04	1071.66	1338.62	1369.3	1131.73	0.290608	0.235306
ENSMUSG00000019923.14	protein_coding	10	Zwint	ZW10 interactor	1813.83	1610.37	1947.11	1743.22	2405.69	1745.88	1877.69	0.117626	0.707884
ENSMUSG00000019927.6	protein_coding	10	Ube2d1	ubiquitin-conjugating enzyme E2D 1	43.4466	39.6953	88.862	193.042	211.608	191.391	128.007	1.64257	1.84579e-05
ENSMUSG00000019929.16	protein_coding	10	Dcn	decorin	36.7294	29.7947	26.006	77.1016	72.2882	141.931	63.9752	1.4513	0.00121487
ENSMUSG00000019935.16	protein_coding	10	Slc17a8	solute carrier family 17 (sodium-dependent inorganic phosphate cotransporter), member 8	137.57	125.03	148.875	149.742	226.145	229.875	169.54	0.452406	0.147094
ENSMUSG00000019936.10	protein_coding	10	Epyc	epiphycan	2130.72	1503.14	2092.86	1396.25	1214.25	1002.92	1556.69	-0.602018	0.00928513
ENSMUSG00000019942.13	protein_coding	10	Cdk1	cyclin-dependent kinase 1	3976.97	2633.59	4057.59	3612.51	4044.65	3693.84	3669.86	0.0780355	0.82808
ENSMUSG00000019943.10	protein_coding	10	Atp2b1	ATPase, Ca++ transporting, plasma membrane 1	276.186	248.664	208.044	834.113	786.489	746.793	516.715	1.65986	2.5341e-14
ENSMUSG00000019944.14	protein_coding	10	Rhobtb1	Rho-related BTB domain containing 1	5177.95	3290.08	4210.3	3164.85	3572.72	3487.66	3817.26	-0.273677	0.268222
ENSMUSG00000019945.10	protein_coding	10	Cabcoco1	ciliary associated calcium binding coiled-coil 1	10177.3	7019.44	10473	6322.64	6338.83	6383.9	7785.85	-0.491917	0.0210468
ENSMUSG00000019947.10	protein_coding	10	Arid5b	AT rich interactive domain 5B (MRF1-like)	370.598	198.74	411.786	845.184	1151.11	776.45	625.645	1.40602	3.89762e-06
ENSMUSG00000019948.4	protein_coding	10	Actr6	ARP6 actin-related protein 6	2161.61	1533.54	2189.6	1773.83	1882.98	1909.09	1908.44	-0.0701035	0.838149
ENSMUSG00000019951.10	protein_coding	10	Uhrf1bp1l	UHRF1 (ICBP90) binding protein 1-like	9487.17	8078.08	10340.7	8381	9801.18	9805.98	9315.69	0.00435493	0.992439
ENSMUSG00000019952.15	protein_coding	10	Poc1b	POC1 centriolar protein B	3479.07	2513.23	2897.54	2475.71	1876.29	2050.73	2548.76	-0.426681	0.0543712
ENSMUSG00000019960.8	protein_coding	10	Dusp6	dual specificity phosphatase 6	165.91	26.6114	165.616	500.306	339.31	339.362	256.186	1.46879	0.00266179
ENSMUSG00000019961.17	protein_coding	10	Tmpo	thymopoietin	3633.17	3112.81	2919.4	2282.07	3144.72	3121.27	3035.57	-0.156094	0.581764
ENSMUSG00000019966.18	protein_coding	10	Kitl	kit ligand	196.689	60.3254	255.646	790.418	1179.62	693.802	529.417	2.24435	1.30141e-07
ENSMUSG00000019969.14	protein_coding	12	Psen1	presenilin 1	10593	8091.62	10868.8	9368.85	7787.29	7093.91	8967.25	-0.254017	0.289248
ENSMUSG00000019970.15	protein_coding	10	Sgk1	serum/glucocorticoid regulated kinase 1	214.672	75.308	119.329	593.996	493.534	403.947	316.798	1.7702	1.19784e-06
ENSMUSG00000019971.10	protein_coding	10	Cep290	centrosomal protein 290	6456.35	6229.34	5787.68	5807.3	5093.01	5250.63	5770.72	-0.178971	0.384756
ENSMUSG00000019975.12	protein_coding	10	Ikbip	IKBKB interacting protein	29.2839	22.9557	38.9907	140.552	148.252	73.2262	75.5434	1.80646	5.52211e-05
ENSMUSG00000019977.16	protein_coding	10	Hbs1l	Hbs1-like (S. cerevisiae)	7703.62	6399.18	7766.5	7441.31	7416.23	6708.28	7239.19	-0.0180566	0.956054
ENSMUSG00000019978.16	protein_coding	10	Epb41l2	erythrocyte membrane protein band 4.1 like 2	3626.85	3819.36	4612.85	6912.02	5071.58	4715.79	4793.07	0.413546	0.0656917
ENSMUSG00000019979.12	protein_coding	10	Apaf1	apoptotic peptidase activating factor 1	135.232	111.409	63.9979	220.269	124.259	225.703	146.812	0.707737	0.0559088
ENSMUSG00000019984.16	protein_coding	10	Med23	mediator complex subunit 23	2770.75	3439.7	2898.22	1170.28	1888.01	1562.22	2288.2	-0.918802	5.17887e-05
ENSMUSG00000019986.17	protein_coding	10	Ahi1	Abelson helper integration site 1	16538.9	13066	17321	13051	12635.8	12206.9	14136.6	-0.282228	0.169988
ENSMUSG00000019988.7	protein_coding	10	Nedd1	neural precursor cell expressed, developmentally down-regulated gene 1	2814.91	2021.66	2675.05	2042.96	1807.84	1609.84	2162.04	-0.414687	0.0618977
ENSMUSG00000019992.8	protein_coding	10	Mtfr2	mitochondrial fission regulator 2	1044.7	965.051	1073.32	710.093	1085.6	1095.55	995.719	-0.0797658	0.830822
ENSMUSG00000019996.17	protein_coding	10	Map7	microtubule-associated protein 7	5108.34	4568.1	4469.12	4922.12	5128.52	3918.29	4685.75	-0.0155416	0.965464
ENSMUSG00000019997.11	protein_coding	10	Ctgf	connective tissue growth factor	150.17	84.2313	104.387	196.413	871.012	828.318	372.422	2.33502	4.97045e-07
ENSMUSG00000019998.6	protein_coding	10	Stx7	syntaxin 7	134.468	118.925	170.442	401.287	909.22	365.233	349.929	1.86111	5.22684e-07
ENSMUSG00000020003.16	protein_coding	10	Pex7	peroxisomal biogenesis factor 7	381.59	547.219	406.267	315.182	667.147	588.08	484.248	0.177015	0.656597
ENSMUSG00000020009.13	protein_coding	10	Ifngr1	interferon gamma receptor 1	193.954	98.391	226.898	508.429	799.858	410.644	373.029	1.60131	8.63e-06
ENSMUSG00000020014.17	protein_coding	10	Cfap54	cilia and flagella associated protein 54	6721.73	5289.85	6146.49	4022.39	3262.66	3342.16	4797.55	-0.72887	0.000111983
ENSMUSG00000020015.10	protein_coding	10	Cdk17	cyclin-dependent kinase 17	2553.62	2359.85	2962.03	2118.03	2525.91	2092.38	2435.3	-0.203998	0.385743
ENSMUSG00000020017.14	protein_coding	10	Hal	histidine ammonia lyase	83.1416	161.78	191.782	16.0018	91.2137	0.259152	90.6965	-0.187309	0.384756
ENSMUSG00000020018.6	protein_coding	10	Snrpf	small nuclear ribonucleoprotein polypeptide F	715.524	863.317	751.439	400.975	591.161	525.347	641.294	-0.559913	0.017471
ENSMUSG00000020019.4	protein_coding	10	Ntn4	netrin 4	80.3964	60.0377	95.2174	161.878	401.393	319.022	186.324	1.76766	4.83288e-06
ENSMUSG00000020020.8	protein_coding	10	Usp44	ubiquitin specific peptidase 44	3624.12	3319.6	3438.63	3732.51	2749.14	2848.24	3285.37	-0.137249	0.615374
ENSMUSG00000020021.4	protein_coding	10	Fgd6	FYVE, RhoGEF and PH domain containing 6	6916.21	8652.65	5619.16	8999.68	8705.27	6645.83	7589.8	0.169855	0.560978
ENSMUSG00000020022.17	protein_coding	10	Ndufa12	NADH:ubiquinone oxidoreductase subunit A12	4171.15	2667.71	3431.63	3414.54	1991.17	2664.8	3056.83	-0.291429	0.317119
ENSMUSG00000020023.18	protein_coding	10	Tmcc3	transmembrane and coiled coil domains 3	1642.03	1227.71	1901.04	1549.87	1632.34	1313.69	1544.45	-0.0736035	0.840256
ENSMUSG00000020024.7	protein_coding	10	Cep83	centrosomal protein 83	6671.77	6050.05	6246.97	6504.2	7107.12	7132.91	6618.84	0.119754	0.599023
ENSMUSG00000020027.18	protein_coding	10	Socs2	suppressor of cytokine signaling 2	255.955	290.075	232.488	236.855	393.436	326.176	289.164	0.241112	0.463645
ENSMUSG00000020029.6	protein_coding	10	Nudt4	nudix (nucleoside diphosphate linked moiety X)-type motif 4	44963	35627.3	44256.3	32884.1	29802.2	28410.6	35990.6	-0.421951	0.024655
ENSMUSG00000020032.14	protein_coding	10	Nuak1	NUAK family, SNF1-like kinase, 1	35.1626	38.873	37.7667	84.0922	207.638	133.701	89.5389	1.75061	5.12175e-05
ENSMUSG00000020034.7	protein_coding	10	Tcp11l2	t-complex 11 (mouse) like 2	487.219	544.026	490.335	627.479	1332.67	1499.93	830.277	1.07427	0.000490789
ENSMUSG00000020037.15	protein_coding	10	Rfx4	regulatory factor X, 4 (influences HLA class II expression)	5288.26	5282.79	6214.28	5126.57	4714.25	3113.51	4956.61	-0.326736	0.197452
ENSMUSG00000020038.10	protein_coding	10	Cry1	cryptochrome 1 (photolyase-like)	3306.39	3847.6	2509.11	2580.8	4014.47	4954.42	3535.46	0.220453	0.533401
ENSMUSG00000020044.13	protein_coding	10	Timp3	tissue inhibitor of metalloproteinase 3	561.418	228.132	495.56	1531.62	2149.43	1709.19	1112.56	1.99108	4.30461e-10
ENSMUSG00000020048.13	protein_coding	10	Hsp90b1	heat shock protein 90, beta (Grp94), member 1	41455	31551.1	40495.9	33361.9	36283.6	29766.9	35485.7	-0.170579	0.487869
ENSMUSG00000020053.18	protein_coding	10	Igf1	insulin-like growth factor 1	51.4321	69.8682	47.3388	96.6243	60.5803	46.6988	62.0904	0.169082	0.726864
ENSMUSG00000020056.16	protein_coding	10	Washc3	WASH complex subunit 3	2437.32	2268.05	2542.69	1417.47	1469.86	1446.87	1930.38	-0.710186	1.56132e-05
ENSMUSG00000020057.2	protein_coding	10	Dram1	DNA-damage regulated autophagy modulator 1	424.381	500.137	259.045	567.556	335.144	466.854	425.52	0.16541	0.684414
ENSMUSG00000020059.9	protein_coding	10	Sycp3	synaptonemal complex protein 3	7249.34	6100.04	7058.33	4943.99	6109.91	6356.1	6302.95	-0.207586	0.36471
ENSMUSG00000020061.17	protein_coding	10	Mybpc1	myosin binding protein C, slow-type	57.3245	58.842	56.5792	64.8003	69.2471	116.672	70.5776	0.362145	0.35659
ENSMUSG00000020063.16	protein_coding	10	Sirt1	sirtuin 1	2688.15	2592.98	2765.56	1946.95	2264.48	2005.24	2377.23	-0.346851	0.0563043
ENSMUSG00000020064.9	protein_coding	10	Herc4	hect domain and RLD 4	4699.27	4232.44	4546.22	4583.65	4252.56	4140.95	4409.18	-0.0505578	0.858413
ENSMUSG00000020067.8	protein_coding	10	Mypn	myopalladin	428.886	540.54	554.572	453.364	493.629	381.926	475.486	-0.171946	0.572278
ENSMUSG00000020069.16	protein_coding	10	Hnrnph3	heterogeneous nuclear ribonucleoprotein H3	5281.74	6564.8	6372.65	2658.53	3284.07	3167.82	4554.93	-0.960177	2.26853e-07
ENSMUSG00000020070.18	protein_coding	10	Rufy2	RUN and FYVE domain-containing 2	132.051	391.948	103.075	45.9544	185.643	44.7607	150.572	-0.745604	0.105235
ENSMUSG00000020072.15	protein_coding	10	Pbld2	phenazine biosynthesis-like protein domain containing 2	205.33	194.667	255.323	222.371	323.062	369.936	261.781	0.392788	0.199448
ENSMUSG00000020074.7	protein_coding	10	Ccar1	cell division cycle and apoptosis regulator 1	7458.33	9050.41	8279.8	6572.76	8721.03	8501.02	8097.23	-0.0526092	0.874201
ENSMUSG00000020075.8	protein_coding	10	Ddx21	DEAD (Asp-Glu-Ala-Asp) box polypeptide 21	4424.28	4293.55	4265.39	3403.42	3822.56	3820.46	4004.95	-0.218433	0.256847
ENSMUSG00000020076.7	protein_coding	10	Ddx50	DEAD (Asp-Glu-Ala-Asp) box polypeptide 50	2127.23	1957.5	2020.5	2210.76	2749.33	2545.45	2268.46	0.274369	0.177291
ENSMUSG00000020077.14	protein_coding	10	Srgn	serglycin	152.17	131.796	166.735	239.269	271.552	356.899	219.737	0.849035	0.00259461
ENSMUSG00000020078.16	protein_coding	10	Vps26a	VPS26 retromer complex component A	24254.3	15606.5	21664.2	18260.4	15895.7	15060.4	18456.9	-0.294693	0.247491
ENSMUSG00000020079.15	protein_coding	10	Supv3l1	suppressor of var1, 3-like 1 (S. cerevisiae)	741.77	868.142	827.647	658.913	714.248	855.975	777.782	-0.115475	0.705368
ENSMUSG00000020083.13	protein_coding	10	Fam241b	family with sequence similarity 241, member B	109.591	76.3911	42.3217	147.284	110.873	79.3888	94.3083	0.387945	0.337362
ENSMUSG00000020085.15	protein_coding	10	Aifm2	apoptosis-inducing factor, mitochondrion-associated 2	1957.39	1307.89	1635.89	1545.53	1402.55	1401.75	1541.83	-0.149045	0.609765
ENSMUSG00000020086.6	protein_coding	10	H2afy2	H2A histone family, member Y2	287.674	258.68	386.864	290.905	249.246	237.678	285.175	-0.21722	0.50534
ENSMUSG00000020087.5	protein_coding	10	Tysnd1	trypsin domain containing 1	799.461	1101.05	897.969	693.596	869.268	833.708	865.842	-0.196857	0.476021
ENSMUSG00000020088.10	protein_coding	10	Sar1a	secretion associated Ras related GTPase 1A	2220.31	2097.38	2428.29	1960.13	2040.06	1819.4	2094.26	-0.19615	0.356576
ENSMUSG00000020089.8	protein_coding	10	Ppa1	pyrophosphatase (inorganic) 1	744.954	581.877	472.995	337.779	463.6	542.429	523.939	-0.346742	0.242442
ENSMUSG00000020091.15	protein_coding	10	Eif4ebp2	eukaryotic translation initiation factor 4E binding protein 2	3170.53	3179.69	3158.86	2020.43	2224.96	2173.36	2654.64	-0.538717	0.000868367
ENSMUSG00000020092.9	protein_coding	10	Pald1	phosphatase domain containing, paladin 1	203.777	142.873	343.857	898.207	1097.65	946.802	605.529	2.01137	2.10372e-10
ENSMUSG00000020096.20	protein_coding	10	Tbata	thymus, brain and testes associated	3799.61	4690.2	3445.77	5275.59	3361.33	4040.47	4102.16	0.0748482	0.842009
ENSMUSG00000020097.14	protein_coding	10	Sgpl1	sphingosine phosphate lyase 1	459.467	469.145	508.473	1376.3	1310.21	1009.51	855.517	1.31676	3.85104e-10
ENSMUSG00000020099.8	protein_coding	10	Unc5b	unc-5 netrin receptor B	24.4914	27.9807	28.5255	64.2152	92.8482	108.84	57.8168	1.51157	0.000508589
ENSMUSG00000020100.15	protein_coding	10	Slc29a3	solute carrier family 29 (nucleoside transporters), member 3	1538.87	1382.75	1132.85	1668.91	713.157	974.329	1235.14	-0.209634	0.571563
ENSMUSG00000020101.14	protein_coding	10	Vsir	V-set immunoregulatory receptor	21.2389	49.1051	26.3748	77.2111	96.4955	59.9539	55.0632	1.02016	0.0222067
ENSMUSG00000020102.15	protein_coding	10	Slc16a7	solute carrier family 16 (monocarboxylic acid transporters), member 7	10515.8	10806.7	10562.6	11957.4	9885.6	10818	10757.7	0.0326989	0.915382
ENSMUSG00000020105.9	protein_coding	10	Lrig3	leucine-rich repeats and immunoglobulin-like domains 3	49.3734	15.1889	71.59	164.789	226.333	143.699	111.829	1.74894	0.000341805
ENSMUSG00000020107.10	protein_coding	10	Anapc16	anaphase promoting complex subunit 16	1023.54	1065.87	1036.08	707.59	1099.26	874.361	967.784	-0.193518	0.494402
ENSMUSG00000020108.4	protein_coding	10	Ddit4	DNA-damage-inducible transcript 4	121.335	103.096	219.038	552.014	847.266	753.636	432.731	2.19162	2.8194e-11
ENSMUSG00000020109.13	protein_coding	10	Dnajb12	DnaJ heat shock protein family (Hsp40) member B12	1418.69	1541.88	1356.35	1320.21	1231.52	1217.08	1347.62	-0.179077	0.420763
ENSMUSG00000020111.15	protein_coding	10	Micu1	mitochondrial calcium uptake 1	289.443	354.792	452.817	855.861	1187.58	869.88	668.396	1.34144	1.3103e-07
ENSMUSG00000020114.12	protein_coding	10	Cand1	cullin associated and neddylation disassociated 1	16261.7	13327.7	18133.5	15257.4	15489.4	12231.1	15116.8	-0.133996	0.635191
ENSMUSG00000020115.3	protein_coding	10	Tbk1	TANK-binding kinase 1	694.662	537.917	447.446	439.952	549.712	952.44	603.688	0.161516	0.6955
ENSMUSG00000020116.7	protein_coding	11	Pno1	partner of NOB1 homolog	917.621	674.612	834.616	812.299	1123.31	1064.63	904.515	0.266877	0.314374
ENSMUSG00000020121.15	protein_coding	10	Srgap1	SLIT-ROBO Rho GTPase activating protein 1	259.418	228.294	118.879	316.546	209.061	193.294	220.915	0.183075	0.671303
ENSMUSG00000020124.10	protein_coding	10	Usp15	ubiquitin specific peptidase 15	13130.9	10934.1	12590.8	10035	8113.79	8002.81	10467.9	-0.450324	0.0188092
ENSMUSG00000020128.15	protein_coding	11	Vps54	VPS54 GARP complex subunit	931.038	1033.34	849.535	1149.08	2239.06	2559.93	1460.33	0.980997	0.000690127
ENSMUSG00000020130.9	protein_coding	10	Tbc1d15	TBC1 domain family, member 15	8270.02	5279.56	7602.83	6737.28	6485.37	6002.85	6729.65	-0.120168	0.704196
ENSMUSG00000020131.14	protein_coding	10	Pcsk4	proprotein convertase subtilisin/kexin type 4	4589.62	5511.34	4662.93	3470.14	3337.72	4303.3	4312.51	-0.374746	0.067387
ENSMUSG00000020132.10	protein_coding	10	Rab21	RAB21, member RAS oncogene family	985.122	847.951	966.241	840.649	1022.01	924.238	931.035	-0.00520187	0.988259
ENSMUSG00000020133.8	protein_coding	10	2310011J03Rik	RIKEN cDNA 2310011J03 gene	363.289	413.264	364.803	316.853	497.433	506.12	410.294	0.171687	0.620223
ENSMUSG00000020134.13	protein_coding	11	Peli1	pellino 1	306.813	420.904	328.238	324.314	515.707	599.291	415.878	0.362414	0.244327
ENSMUSG00000020135.13	protein_coding	10	Apc2	adenomatosis polyposis coli 2	183.934	109.023	31.9191	41.086	77.7092	200.249	107.32	0.00176604	0.999541
ENSMUSG00000020137.5	protein_coding	10	Thap2	THAP domain containing, apoptosis associated protein 2	229.787	181.792	223.045	150.928	219.699	383.138	231.398	0.172305	0.69454
ENSMUSG00000020142.12	protein_coding	11	Slc1a4	solute carrier family 1 (glutamate/neutral amino acid transporter), member 4	106.175	169.743	108.589	230.725	275.163	276.944	194.556	0.912758	0.00233402
ENSMUSG00000020143.15	protein_coding	11	Dock2	dedicator of cyto-kinesis 2	588.289	334.3	623.474	310.714	299.142	328.397	414.052	-0.622003	0.0287997
ENSMUSG00000020149.17	protein_coding	11	Rab1a	RAB1A, member RAS oncogene family	1809.9	1680.98	2441	1704.75	1797.38	1665.2	1849.87	-0.176189	0.519269
ENSMUSG00000020150.13	protein_coding	10	Gamt	guanidinoacetate methyltransferase	85.9826	95.7192	158.314	447.978	526.547	312.138	271.113	1.81306	5.53308e-08
ENSMUSG00000020152.7	protein_coding	11	Actr2	ARP2 actin-related protein 2	567.984	579.141	674.075	1155.07	1351.02	1004.95	888.707	0.894215	1.84583e-05
ENSMUSG00000020153.14	protein_coding	10	Ndufs7	NADH:ubiquinone oxidoreductase core subunit S7	656.911	726.477	683.173	517	610.2	729.835	653.933	-0.135527	0.66164
ENSMUSG00000020154.10	protein_coding	10	Ptprb	protein tyrosine phosphatase, receptor type, B	324.053	222.691	247.161	576.629	1835.47	1081.16	714.528	2.03236	3.88387e-08
ENSMUSG00000020156.16	protein_coding	10	Mum1	melanoma associated antigen (mutated) 1	33910.4	28761.5	33444.6	22128.6	24435.8	23846	27754.5	-0.421259	0.0141598
ENSMUSG00000020160.18	protein_coding	11	Meis1	Meis homeobox 1	83.9519	48.0496	104.49	129.557	158.469	118.617	107.189	0.597622	0.102921
ENSMUSG00000020163.12	protein_coding	10	Uqcr11	ubiquinol-cytochrome c reductase, complex III subunit XI	733.5	769.008	747.422	560.631	663.275	719.011	698.808	-0.189818	0.45741
ENSMUSG00000020166.15	protein_coding	10	Cnot2	CCR4-NOT transcription complex, subunit 2	3916.71	4271.59	3775.13	3363.24	2440.36	1987.55	3292.43	-0.557048	0.0175704
ENSMUSG00000020167.14	protein_coding	10	Tcf3	transcription factor 3	157.804	152.271	151.449	257.055	321.852	265.049	217.58	0.792587	0.00198201
ENSMUSG00000020170.4	protein_coding	10	Frs2	fibroblast growth factor receptor substrate 2	1367.13	1457.72	1422.21	909.415	1260.2	1225.62	1273.71	-0.290138	0.211528
ENSMUSG00000020171.8	protein_coding	10	Yeats4	YEATS domain containing 4	3131.45	2992.89	3386.75	2060.35	2083.68	1994.75	2608.31	-0.601242	0.000245812
ENSMUSG00000020173.17	protein_coding	11	Cobl	cordon-bleu WH2 repeat	172.843	154.915	98.0512	53.9968	70.7503	96.3048	107.81	-0.762771	0.0378696
ENSMUSG00000020175.15	protein_coding	10	Rab36	RAB36, member RAS oncogene family	1925.16	2439.54	2007.28	947.155	976.607	1058.35	1559.01	-1.05682	1.71251e-08
ENSMUSG00000020176.17	protein_coding	11	Grb10	growth factor receptor bound protein 10	1910.38	2617.19	2488.66	1189.92	906.563	1069.59	1697.05	-1.09741	2.12549e-07
ENSMUSG00000020180.10	protein_coding	10	Snrpd3	small nuclear ribonucleoprotein D3	2411.58	1950.62	2405.4	2086.91	2174.13	2400.34	2238.16	-0.0202936	0.952979
ENSMUSG00000020184.15	protein_coding	10	Mdm2	transformed mouse 3T3 cell double minute 2	8807.53	9123.67	9776.11	6887.38	6100.38	6080.55	7795.94	-0.51069	0.00208697
ENSMUSG00000020185.16	protein_coding	10	E2f7	E2F transcription factor 7	356.941	545.765	532.954	273.539	357.035	371.96	406.366	-0.444927	0.107733
ENSMUSG00000020186.7	protein_coding	10	Csrp2	cysteine and glycine-rich protein 2	564.693	422.732	655.969	661.149	799.664	640.207	624.069	0.304011	0.26668
ENSMUSG00000020189.14	protein_coding	10	Osbpl8	oxysterol binding protein-like 8	3568.22	3284.9	3492.44	2583.51	3249.47	2565.7	3124.04	-0.27673	0.187962
ENSMUSG00000020190.13	protein_coding	10	Mknk2	MAP kinase-interacting serine/threonine kinase 2	2675.74	3302.14	2548.82	2020.56	2905.63	3059.71	2752.1	-0.0810207	0.823051
ENSMUSG00000020191.11	protein_coding	11	Spata48	spermatogenesis associated 48	816.064	802.287	767.04	988.322	557.201	688.842	769.959	-0.0761052	0.848805
ENSMUSG00000020193.3	protein_coding	11	Zpbp	zona pellucida binding protein	12341.6	9695.16	11727.5	10762.8	11274.8	11486.3	11214.7	-0.00886131	0.979427
ENSMUSG00000020196.10	protein_coding	10	Cabin1	calcineurin binding protein 1	1702.61	2774.81	1877.43	1934.44	2457.5	3231.17	2329.66	0.214144	0.511074
ENSMUSG00000020198.8	protein_coding	10	Ap3d1	adaptor-related protein complex 3, delta 1 subunit	10320.5	10843.1	9258.86	11209.7	10496.8	11354.8	10580.6	0.115525	0.64124
ENSMUSG00000020211.15	protein_coding	10	Sf3a2	splicing factor 3a, subunit 2	2090.22	2282.81	2373.11	2024.4	2449.38	2545.88	2294.3	0.0515979	0.873439
ENSMUSG00000020212.14	protein_coding	10	Mdm1	transformed mouse 3T3 cell double minute 1	1980.98	2696.48	2358.83	2585.07	3942.35	3818.06	2896.96	0.492535	0.0381713
ENSMUSG00000020213.6	protein_coding	10	Glipr1l1	GLI pathogenesis-related 1 like 1	1841.27	1317.66	1843.73	1782.89	1211.1	1349.08	1557.62	-0.1727	0.581132
ENSMUSG00000020214.10	protein_coding	10	Glipr1l2	GLI pathogenesis-related 1 like 2	3363.37	2739.12	3560.85	1624.68	1475.87	1474.26	2373.02	-1.03958	1.99462e-08
ENSMUSG00000020219.7	protein_coding	10	Timm13	translocase of inner mitochondrial membrane 13	775.976	747.735	879.929	526.73	709.76	729.715	728.307	-0.255792	0.323663
ENSMUSG00000020220.16	protein_coding	4	Vps13d	vacuolar protein sorting 13D	2555.77	2789.95	1585.53	1131.2	1732.45	2023.82	1969.78	-0.417469	0.161331
ENSMUSG00000020224.15	protein_coding	10	Llph	LLP homolog, long-term synaptic facilitation (Aplysia)	467.957	457.585	405.747	413.106	483.157	525.415	458.828	0.0834391	0.813792
ENSMUSG00000020225.10	protein_coding	10	Tmbim4	transmembrane BAX inhibitor motif containing 4	3966.42	2990.6	4460.02	3542.77	3678	3638.83	3712.77	-0.0634344	0.851637
ENSMUSG00000020226.9	protein_coding	10	Slc5a4b	solute carrier family 5 (neutral amino acid transporters, system A), member 4b	276.396	295.272	295.32	387.472	221.967	199.272	279.283	-0.0731673	0.874774
ENSMUSG00000020227.10	protein_coding	10	Irak3	interleukin-1 receptor-associated kinase 3	5760.54	3633.99	5981.7	4187.74	4083.75	3898.91	4591.11	-0.29426	0.25495
ENSMUSG00000020228.11	protein_coding	10	Helb	helicase (DNA) B	57.1639	50.0622	62.1356	103.355	151.827	79.4563	83.9999	0.781769	0.037367
ENSMUSG00000020230.15	protein_coding	10	Prmt2	protein arginine N-methyltransferase 2	94.0237	60.4053	113.279	158.63	273.17	192.951	148.743	1.06661	0.00285397
ENSMUSG00000020231.15	protein_coding	10	Dip2a	disco interacting protein 2 homolog A	552.338	610.561	450.734	704.08	730.189	748.202	632.684	0.394996	0.0805977
ENSMUSG00000020232.17	protein_coding	10	Hmg20b	high mobility group 20B	212.466	187.825	181.602	379.811	416.341	415.437	298.914	1.00501	1.15548e-05
ENSMUSG00000020234.10	protein_coding	10	4930404N11Rik	RIKEN cDNA 4930404N11 gene	249.719	283.394	207.584	350.099	201.506	309.751	267.009	0.175069	0.64736
ENSMUSG00000020235.16	protein_coding	10	Fzr1	fizzy and cell division cycle 20 related 1	4891.31	4134.01	4792.24	4869.06	4468.63	5363.58	4753.14	0.0832557	0.775751
ENSMUSG00000020238.14	protein_coding	10	Ncln	nicalin	2469.51	2078.06	2322.93	1675.32	1867.4	2168.71	2096.99	-0.240739	0.286018
ENSMUSG00000020246.13	protein_coding	10	Hcfc2	host cell factor C2	10516.2	6765.51	8461.96	7118.18	6193.81	6398.19	7575.64	-0.343204	0.137023
ENSMUSG00000020248.18	protein_coding	10	Nfyb	nuclear transcription factor-Y beta	203.85	473.399	269.53	265.902	339.028	308.479	310.031	-0.0385911	0.939373
ENSMUSG00000020250.10	protein_coding	10	Txnrd1	thioredoxin reductase 1	2507.84	1627.74	2887.68	2730.09	3221.68	3695.22	2778.38	0.392624	0.139758
ENSMUSG00000020251.13	protein_coding	10	Glt8d2	glycosyltransferase 8 domain containing 2	273.84	166.212	209.538	211.625	350.903	321.319	255.573	0.353035	0.285829
ENSMUSG00000020253.15	protein_coding	9	Ppm1m	protein phosphatase 1M	256.883	115.868	423.184	987.727	1227.21	803.524	635.733	1.79048	3.44163e-06
ENSMUSG00000020255.8	protein_coding	10	D10Wsu102e	DNA segment, Chr 10, Wayne State University 102, expressed	13353.8	13008.6	15576.5	11164.2	15060.8	15797.4	13993.6	0.00136062	0.99546
ENSMUSG00000020256.14	protein_coding	10	Aldh1l2	aldehyde dehydrogenase 1 family, member L2	67.965	111.638	96.5198	26.1161	43.9203	40.6754	64.4725	-1.11798	0.00697388
ENSMUSG00000020257.13	protein_coding	9	Wdr82	WD repeat domain containing 82	1948.66	1841.87	2085.32	1796.91	2302.81	1828.85	1967.4	0.0112316	0.977579
ENSMUSG00000020258.16	protein_coding	9	Glyctk	glycerate kinase	2707.08	2476.85	2556.18	1605.08	1697.95	1853.63	2149.46	-0.553213	0.00127502
ENSMUSG00000020260.9	protein_coding	10	Pofut2	protein O-fucosyltransferase 2	2040.16	1833.2	1890.11	1763.58	1815.66	1719.08	1843.63	-0.111192	0.648741
ENSMUSG00000020261.15	protein_coding	11	Slc36a1	solute carrier family 36 (proton/amino acid symporter), member 1	287.99	318.247	369.395	380.079	402.99	386.181	357.48	0.224934	0.412733
ENSMUSG00000020262.15	protein_coding	10	Adarb1	adenosine deaminase, RNA-specific, B1	563.4	524.071	413.312	586.523	584.795	642.507	552.435	0.24547	0.345613
ENSMUSG00000020263.14	protein_coding	10	Appl2	adaptor protein, phosphotyrosine interaction, PH domain and leucine zipper containing 2	1280.45	1961.13	1671.44	2266.1	4094.1	3260.91	2422.35	0.886072	0.000780116
ENSMUSG00000020265.16	protein_coding	10	Sumo3	small ubiquitin-like modifier 3	2105.59	1822.52	2248.84	2253.65	3388.59	4179.54	2666.46	0.597769	0.0192311
ENSMUSG00000020267.6	protein_coding	11	Hint1	histidine triad nucleotide binding protein 1	4367.02	4088.52	4811.03	2852.56	3498.27	3817.63	3905.84	-0.351204	0.0908888
ENSMUSG00000020268.13	protein_coding	11	Lyrm7	LYR motif containing 7	677.357	1150.4	339.334	896.114	473.435	657.104	698.958	-0.0597787	0.908951
ENSMUSG00000020270.9	protein_coding	11	Smim23	small integral membrane protein 23	433.711	452.568	313.758	612.14	242.504	344.514	399.866	0.00304309	0.997083
ENSMUSG00000020271.17	protein_coding	11	Fbxw11	F-box and WD-40 domain protein 11	458.947	529.404	573.943	951.193	1583.79	1393.29	915.094	1.26458	2.63228e-07
ENSMUSG00000020272.8	protein_coding	11	Stk10	serine/threonine kinase 10	3683.27	2341.35	3292.01	3341.74	3257.59	3161.54	3179.59	0.0597289	0.8714
ENSMUSG00000020273.13	protein_coding	11	Papolg	poly(A) polymerase gamma	1924.36	1563.42	1946.1	1064.51	1193.84	1185.54	1479.63	-0.616766	0.00122192
ENSMUSG00000020275.9	protein_coding	11	Rel	reticuloendotheliosis oncogene	70.4307	60.6149	98.954	244.127	275.954	184.455	155.756	1.49858	6.68422e-06
ENSMUSG00000020277.10	protein_coding	10	Pfkl	phosphofructokinase, liver, B-type	339.386	153.072	240.298	731.951	946.637	679.23	515.096	1.61291	1.36946e-07
ENSMUSG00000020279.10	protein_coding	11	Il9r	interleukin 9 receptor	88.9142	133.532	98.5783	65.2659	71.6734	119.09	96.1755	-0.225186	0.597427
ENSMUSG00000020280.12	protein_coding	11	Pus10	pseudouridylate synthase 10	3074.83	1984.67	2623.23	2296.18	2569.13	2240.85	2464.82	-0.097312	0.77219
ENSMUSG00000020282.18	protein_coding	11	Rhbdf1	rhomboid 5 homolog 1	38.2218	13.2276	7.70372	15.4898	190.826	76.2967	56.9609	1.73304	0.0117118
ENSMUSG00000020283.5	protein_coding	11	Pex13	peroxisomal biogenesis factor 13	7108.41	5819.39	6747.87	5435.68	6645.14	6214.15	6328.44	-0.0968448	0.734751
ENSMUSG00000020284.16	protein_coding	10	1810043G02Rik	RIKEN cDNA 1810043G02 gene	1036.08	1095.83	1304.99	625.9	830.203	700.963	932.328	-0.621842	0.00377424
ENSMUSG00000020286.12	protein_coding	11	1700093K21Rik	RIKEN cDNA 1700093K21 gene	2261.83	2586.27	1930.43	3357.41	1957.74	1944.97	2339.78	0.08179	0.841699
ENSMUSG00000020287.15	protein_coding	11	Mpg	N-methylpurine-DNA glycosylase	877.287	972.134	925.008	638.159	873.108	1087.89	895.598	-0.0800041	0.835476
ENSMUSG00000020288.13	protein_coding	11	Ahsa2	AHA1, activator of heat shock protein ATPase 2	1181.16	879.637	1085.43	905.586	1004.69	1260.73	1052.87	0.0109513	0.980938
ENSMUSG00000020289.15	protein_coding	11	Nprl3	nitrogen permease regulator-like 3	1821.66	1572.34	1591.4	684.066	955.369	1174.43	1299.88	-0.756631	0.00162224
ENSMUSG00000020290.14	protein_coding	11	Xpo1	exportin 1	4677.18	5290.26	4707.81	3926.53	5915.67	5101.53	4936.5	0.0226874	0.952983
ENSMUSG00000020299.6	protein_coding	11	4930524B15Rik	RIKEN cDNA 4930524B15 gene	2496.26	2975.31	2291.37	1030.81	1477.84	1504.9	1962.75	-0.893633	5.95322e-05
ENSMUSG00000020300.14	protein_coding	11	Cpeb4	cytoplasmic polyadenylation element binding protein 4	3444.81	2794.65	3244.38	3639.62	3707.72	3665.33	3416.08	0.199182	0.346434
ENSMUSG00000020305.13	protein_coding	11	Asb3	ankyrin repeat and SOCS box-containing 3	1657.65	1212.26	1634.13	928.686	1215.04	1201.82	1308.26	-0.38129	0.108852
ENSMUSG00000020307.15	protein_coding	10	Cdc34	cell division cycle 34	3499.14	3014.48	3328.36	3424.7	2234.31	2972.58	3078.93	-0.165871	0.562229
ENSMUSG00000020308.6	protein_coding	10	Tpgs1	tubulin polyglutamylase complex subunit 1	206.255	218.34	181.889	117.847	71.1982	69.4779	144.168	-1.10918	0.000703128
ENSMUSG00000020309.6	protein_coding	11	Chac2	ChaC, cation transport regulator 2	195.728	160.369	235.435	188.975	231.545	139.189	191.873	-0.0619179	0.89651
ENSMUSG00000020311.17	protein_coding	11	Erlec1	endoplasmic reticulum lectin 1	3253.4	2975.42	3473.54	2624.83	2885.77	2421.03	2939	-0.267523	0.182035
ENSMUSG00000020312.12	protein_coding	10	Shc2	SHC (Src homology 2 domain containing) transforming protein 2	93.1748	59.6522	113.011	443.807	446.096	389.654	257.566	2.19642	2.50464e-13
ENSMUSG00000020315.18	protein_coding	11	Sptbn1	spectrin beta, non-erythrocytic 1	1806.68	1993.97	1827.39	3327.75	4732.02	3815.13	2917.16	1.0331	1.66994e-07
ENSMUSG00000020317.14	protein_coding	10	Theg	testicular haploid expressed gene	2175.91	2475.65	2058.25	3069.13	2199.84	2481.4	2410.03	0.185218	0.477921
ENSMUSG00000020319.9	protein_coding	11	Wdpcp	WD repeat containing planar cell polarity effector	4196.34	2812.95	3888.85	2511	2214.2	2143.93	2961.21	-0.612094	0.00445726
ENSMUSG00000020321.15	protein_coding	11	Mdh1	malate dehydrogenase 1, NAD (soluble)	389.896	402.302	601.093	1000.56	1323.59	1066.04	797.246	1.21428	1.00846e-06
ENSMUSG00000020325.10	protein_coding	10	Fstl3	follistatin-like 3	185.714	153.924	231.78	458.823	430.126	493.983	325.725	1.20335	1.93674e-06
ENSMUSG00000020326.7	protein_coding	11	Ccng1	cyclin G1	83.3971	86.422	92.7407	222.34	280.297	284.925	175.02	1.50356	9.15065e-08
ENSMUSG00000020328.10	protein_coding	11	Nudcd2	NudC domain containing 2	246.836	346.712	244.012	332.325	374.571	304.665	308.187	0.226294	0.472714
ENSMUSG00000020329.12	protein_coding	10	Polrmt	polymerase (RNA) mitochondrial (DNA directed)	930.146	1205.43	831.103	835.667	744.177	974.766	920.215	-0.186027	0.52969
ENSMUSG00000020330.16	protein_coding	11	Hmmr	hyaluronan mediated motility receptor (RHAMM)	2493.05	1655.52	2557.99	2318.43	2546.68	2727.65	2383.22	0.155761	0.61222
ENSMUSG00000020332.7	protein_coding	11	Meikin	meiotic kinetochore factor	1204.8	1145.2	1158.02	623.417	808.944	718.35	943.121	-0.661573	0.00071361
ENSMUSG00000020333.17	protein_coding	11	Acsl6	acyl-CoA synthetase long-chain family member 6	9082.9	6990.89	9192.78	6345.26	5588.21	5097.79	7049.64	-0.525649	0.00864045
ENSMUSG00000020335.13	protein_coding	11	Zfp354b	zinc finger protein 354B	923.88	545.049	684.955	700.437	622.181	547.395	670.65	-0.165993	0.623297
ENSMUSG00000020340.16	protein_coding	11	Cyfip2	cytoplasmic FMR1 interacting protein 2	47.8182	62.7555	59.3536	60.8001	46.7877	34.2225	51.9563	-0.154648	0.751479
ENSMUSG00000020346.16	protein_coding	11	Mgat1	mannoside acetylglucosaminyltransferase 1	613.339	472.881	604.94	234.833	536.874	393.91	476.129	-0.434092	0.175614
ENSMUSG00000020349.4	protein_coding	11	Ppp2ca	protein phosphatase 2 (formerly 2A), catalytic subunit, alpha isoform	1524.08	1996.02	1557.78	1518.83	2299.03	2230.68	1854.4	0.217157	0.452005
ENSMUSG00000020357.3	protein_coding	11	Flt4	FMS-like tyrosine kinase 4	70.068	74.6015	73.7037	106.054	152.42	157.577	105.737	0.783027	0.0182385
ENSMUSG00000020358.17	protein_coding	11	Hnrnpab	heterogeneous nuclear ribonucleoprotein A/B	3169.45	3464.15	3342.9	3743.88	4489.72	3886.18	3682.71	0.259472	0.187483
ENSMUSG00000020359.13	protein_coding	11	Phykpl	5-phosphohydroxy-L-lysine phospholyase	85.983	177.848	157.734	120.141	224.232	222.932	164.812	0.293521	0.458622
ENSMUSG00000020361.13	protein_coding	11	Hspa4	heat shock protein 4	19917.4	15950	19230.3	13390.4	13550.6	11875.6	15652.4	-0.46923	0.00962381
ENSMUSG00000020362.13	protein_coding	11	Cnot6	CCR4-NOT transcription complex, subunit 6	3921.1	3946.6	3716.13	4182.69	5459.38	5424.56	4441.74	0.348584	0.0825409
ENSMUSG00000020363.6	protein_coding	11	Gfpt2	glutamine fructose-6-phosphate transaminase 2	24.296	69.5108	36.9995	66.5518	54.7275	56.5769	51.4437	0.243981	0.59569
ENSMUSG00000020364.14	protein_coding	11	Zfp354a	zinc finger protein 354A	42.8316	62.5555	68.9265	162.96	208.918	119.688	110.98	1.33732	0.000285591
ENSMUSG00000020366.18	protein_coding	11	Mapk9	mitogen-activated protein kinase 9	4425.27	3546.01	4735.25	4343.83	5049.84	4285.33	4397.59	0.0956244	0.752335
ENSMUSG00000020368.15	protein_coding	11	Canx	calnexin	8938.64	8369.43	8619.64	8847.77	12236.4	10162	9528.97	0.245053	0.266749
ENSMUSG00000020372.15	protein_coding	11	Rack1	receptor for activated C kinase 1	5147.78	5140.35	4995.64	3459.07	4433	4755.29	4655.19	-0.248367	0.263764
ENSMUSG00000020375.9	protein_coding	11	Rufy1	RUN and FYVE domain containing 1	139.759	95.5271	184.622	200.443	193.896	157.793	162.007	0.304502	0.396494
ENSMUSG00000020376.16	protein_coding	11	Rnf130	ring finger protein 130	194.139	158.414	173.902	275.087	495.208	461.729	293.08	1.12818	0.000136283
ENSMUSG00000020380.16	protein_coding	11	Rad50	RAD50 double strand break repair protein	1139.57	1061.83	1117.69	1095.32	1641.3	1261.5	1219.54	0.236105	0.362936
ENSMUSG00000020381.10	protein_coding	11	Mrnip	MRN complex interacting protein	1430.6	1437.26	1340.99	888.089	1139.19	1060.11	1216.04	-0.411529	0.0404006
ENSMUSG00000020385.16	protein_coding	11	Clk4	CDC like kinase 4	1799.88	2392.21	2241.61	1833.94	1748.08	1897.16	1985.48	-0.209651	0.368833
ENSMUSG00000020386.5	protein_coding	11	Sar1b	secretion associated Ras related GTPase 1B	428.632	423.051	499.998	750.618	929.136	790.596	637.005	0.816286	9.11408e-05
ENSMUSG00000020387.15	protein_coding	11	Jade2	jade family PHD finger 2	160.292	207.59	151.368	236.67	237.732	234.664	204.719	0.379417	0.184524
ENSMUSG00000020388.12	protein_coding	11	Pdlim4	PDZ and LIM domain 4	50.635	41.7321	13.802	59.8361	189.802	60.1168	69.3207	1.12479	0.0320517
ENSMUSG00000020389.19	protein_coding	11	Cdkl3	cyclin-dependent kinase-like 3	11183.1	9718.75	10311.2	8490.76	7409.02	7449.09	9093.66	-0.391259	0.025893
ENSMUSG00000020390.12	protein_coding	11	Ube2b	ubiquitin-conjugating enzyme E2B	4485.76	4215.04	4333.58	4081.17	4390.08	4530.03	4339.28	-0.00311578	0.992352
ENSMUSG00000020392.8	protein_coding	11	Cdkn2aipnl	CDKN2A interacting protein N-terminal like	570.761	602.31	647.016	398.667	662.07	555.805	572.772	-0.145574	0.670984
ENSMUSG00000020393.16	protein_coding	11	Kremen1	kringle containing transmembrane protein 1	424.258	466.404	460.333	684.171	928.68	823.481	631.221	0.794816	0.000206579
ENSMUSG00000020396.8	protein_coding	11	Nefh	neurofilament, heavy polypeptide	192.42	169.132	205.625	135.139	133.72	92.7084	154.791	-0.54172	0.0737579
ENSMUSG00000020397.15	protein_coding	11	Med7	mediator complex subunit 7	2881.06	2198.46	2767.75	1999.8	2130.86	1846.71	2304.11	-0.358123	0.0831699
ENSMUSG00000020400.17	protein_coding	11	Tnip1	TNFAIP3 interacting protein 1	213.541	232.377	174.976	298.048	324.266	248.026	248.539	0.41985	0.129583
ENSMUSG00000020401.6	protein_coding	11	Fam71b	family with sequence similarity 71, member B	1430.79	1529.57	961.146	2111.9	718.529	1042.74	1299.11	-0.0105571	0.984085
ENSMUSG00000020402.11	protein_coding	11	Vdac1	voltage-dependent anion channel 1	307.961	117.021	370.868	1012.79	1231.62	904.611	657.479	1.87567	2.42842e-07
ENSMUSG00000020409.10	protein_coding	11	Slu7	SLU7 splicing factor homolog (S. cerevisiae)	3642.96	2825.71	2989.23	2311.79	2388.16	2064.48	2703.72	-0.445864	0.0230571
ENSMUSG00000020412.16	protein_coding	11	Ascc2	activating signal cointegrator 1 complex subunit 2	10121.6	7945.73	9940.27	8193.04	7945.39	7917.53	8677.25	-0.197076	0.355245
ENSMUSG00000020413.11	protein_coding	11	Hus1	HUS1 checkpoint clamp component	591.652	510.366	629.521	471.038	717.202	603.186	587.161	0.039757	0.924422
ENSMUSG00000020415.16	protein_coding	11	Pttg1	pituitary tumor-transforming gene 1	5456.65	4478.07	5667.17	3821.57	4624.54	4598.17	4774.36	-0.23405	0.296649
ENSMUSG00000020419.11	protein_coding	11	Hormad2	HORMA domain containing 2	399.388	556.354	438.994	582.058	879.832	996.244	642.145	0.728507	0.00668771
ENSMUSG00000020420.8	protein_coding	7	Zfp607a	zinc finger protein 607A	360.503	303.692	287.264	202.774	179.385	201.061	255.78	-0.629445	0.0111032
ENSMUSG00000020422.13	protein_coding	11	Tns3	tensin 3	357.525	250.904	481.299	1136.67	1833.58	1296.05	892.671	1.89592	1.05878e-10
ENSMUSG00000020423.6	protein_coding	1	Btg2	B cell translocation gene 2, anti-proliferative	242.694	164.243	167.757	947.512	1343.33	1119.65	664.197	2.53695	6.83386e-24
ENSMUSG00000020424.3	protein_coding	11	Castor1	cytosolic arginine sensor for mTORC1 subunit 1	68.774	42.976	77.9128	231.713	271.384	230.519	153.88	1.85904	1.86664e-08
ENSMUSG00000020427.11	protein_coding	11	Igfbp3	insulin-like growth factor binding protein 3	42.0616	70.4029	31.5669	92.1234	436.846	332.402	167.567	2.38524	4.45422e-06
ENSMUSG00000020430.12	protein_coding	11	Pes1	pescadillo ribosomal biogenesis factor 1	4191.44	2764.09	3910.58	2519.92	2914.02	2479.69	3129.96	-0.409014	0.0738281
ENSMUSG00000020431.5	protein_coding	11	Adcy1	adenylate cyclase 1	482.717	496.024	461.295	449.86	245.59	247.768	397.209	-0.507351	0.0870336
ENSMUSG00000020432.12	protein_coding	11	Tcn2	transcobalamin 2	65.4355	82.279	97.3479	231.04	486.79	306.521	211.569	1.95028	3.7487e-08
ENSMUSG00000020434.4	protein_coding	11	4921536K21Rik	RIKEN cDNA 4921536K21 gene	5988.69	4841.04	6322.47	4503.05	4068.34	3785.06	4918.11	-0.435666	0.0268229
ENSMUSG00000020435.17	protein_coding	11	Osbp2	oxysterol binding protein 2	8652.98	9670.9	9281.81	11397.6	7821.47	8436.55	9210.21	0.00362167	0.99546
ENSMUSG00000020439.17	protein_coding	11	Smtn	smoothelin	124.51	72.4452	82.3538	143.351	370.096	388.776	196.922	1.53566	0.000174413
ENSMUSG00000020440.13	protein_coding	6	Arf5	ADP-ribosylation factor 5	761.718	1019.32	849.029	664.991	847.813	893.517	839.398	-0.112191	0.736798
ENSMUSG00000020441.6	protein_coding	11	2310033P09Rik	RIKEN cDNA 2310033P09 gene	325.555	541.26	342.018	248.522	366.604	393.617	369.596	-0.206213	0.575117
ENSMUSG00000020444.19	protein_coding	11	Guk1	guanylate kinase 1	1604.71	950.68	2621.59	1294.49	692.481	1147.83	1385.3	-0.572617	0.0948231
ENSMUSG00000020447.5	protein_coding	11	Npc1l1	NPC1 like intracellular cholesterol transporter 1	64.0319	63.7885	68.3558	67.3155	139.844	212.448	102.631	0.842633	0.0408113
ENSMUSG00000020448.16	protein_coding	11	Rnf185	ring finger protein 185	1362.05	1702.39	1654.3	1382.11	1431.86	1372.49	1484.2	-0.157188	0.524372
ENSMUSG00000020451.17	protein_coding	11	Limk2	LIM motif-containing protein kinase 2	851.027	808.368	530.198	1345.83	826.258	1364.96	954.441	0.604277	0.0317497
ENSMUSG00000020453.17	protein_coding	11	Patz1	POZ (BTB) and AT hook containing zinc finger 1	65.3724	91.3673	77.2797	170.445	213.051	133.107	125.104	0.998857	0.00275926
ENSMUSG00000020454.17	protein_coding	11	Eif4enif1	eukaryotic translation initiation factor 4E nuclear import factor 1	2476.54	3647.06	2234.14	3348.83	3650.92	4096.82	3242.39	0.358716	0.157252
ENSMUSG00000020455.16	protein_coding	11	Trim11	tripartite motif-containing 11	6641.35	7177.91	7173.78	3657.27	4632.45	5400.46	5780.53	-0.57078	0.00511614
ENSMUSG00000020456.17	protein_coding	11	Ogdh	oxoglutarate (alpha-ketoglutarate) dehydrogenase (lipoamide)	5710.39	5881.45	5354.63	4788.29	5073.45	4929.84	5289.68	-0.188574	0.34579
ENSMUSG00000020457.13	protein_coding	11	Drg1	developmentally regulated GTP binding protein 1	6103.28	4574.08	5542.99	4170.55	5052.67	4695.43	5023.17	-0.198728	0.406685
ENSMUSG00000020458.16	protein_coding	11	Rtn4	reticulon 4	2380.86	2621.05	2520.93	2498.03	3307.82	3435.3	2794	0.267682	0.23847
ENSMUSG00000020459.14	protein_coding	11	Mtif2	mitochondrial translational initiation factor 2	2270.37	1962.72	1994.61	1550.11	1782.72	1395.47	1826	-0.36389	0.0736754
ENSMUSG00000020460.15	protein_coding	11	Rps27a	ribosomal protein S27A	8747.12	7175.48	9986.16	6042.54	6695.34	6350.67	7499.55	-0.405763	0.0440479
ENSMUSG00000020461.10	protein_coding	11	Clhc1	clathrin heavy chain linker domain containing 1	2290.91	1761.51	2466.29	1322.94	1115.05	1096.69	1675.56	-0.830048	6.84437e-05
ENSMUSG00000020462.14	protein_coding	11	Cfap36	cilia and flagella associated protein 36	24950.3	17543.1	24726.4	18937.5	18702.7	17372.8	20372.1	-0.255635	0.262351
ENSMUSG00000020463.15	protein_coding	11	Ppp4r3b	protein phosphatase 4 regulatory subunit 3B	7943.63	4537.49	7029.31	4600.38	4328.42	4652.67	5515.32	-0.462601	0.05704
ENSMUSG00000020464.15	protein_coding	11	Pnpt1	polyribonucleotide nucleotidyltransferase 1	1094.37	945.451	1111.51	894.801	1374.53	1357.61	1129.71	0.173741	0.574327
ENSMUSG00000020471.11	protein_coding	11	Pold2	polymerase (DNA directed), delta 2, regulatory subunit	925.595	983.402	942.754	515.906	835.214	723.049	820.987	-0.406598	0.102076
ENSMUSG00000020472.14	protein_coding	11	Zkscan17	zinc finger with KRAB and SCAN domains 17	11425.2	8823.73	11094.8	10830	11175.4	11996.7	10891	0.106071	0.695623
ENSMUSG00000020473.13	protein_coding	11	Aebp1	AE binding protein 1	61.6423	47.7382	67.5814	137.014	430.887	100.294	140.86	1.66977	0.000822714
ENSMUSG00000020475.3	protein_coding	11	Pgam2	phosphoglycerate mutase 2	27619.3	23180.2	29385.7	23716.6	24206.1	24809.2	25486.2	-0.13233	0.596228
ENSMUSG00000020476.14	protein_coding	11	Dbnl	drebrin-like	1734.68	1405.68	1420.84	984.935	1138.64	1223.91	1318.12	-0.406282	0.0530768
ENSMUSG00000020477.10	protein_coding	11	Mrps24	mitochondrial ribosomal protein S24	84.9783	105.42	60.2686	87.4093	159.23	177.154	112.41	0.563754	0.133295
ENSMUSG00000020481.15	protein_coding	11	Ankrd36	ankyrin repeat domain 36	23356.1	19057.2	23700	16126.6	13443.6	14333.8	18336.2	-0.554219	0.00263636
ENSMUSG00000020482.4	protein_coding	11	Ccdc117	coiled-coil domain containing 117	17845.6	15645.9	17809.1	6936.44	6946.01	6691.98	11979.2	-1.29222	6.91872e-17
ENSMUSG00000020483.14	protein_coding	11	Dynll2	dynein light chain LC8-type 2	2029.87	2410.29	2177.83	3845.57	3333.81	2837	2772.39	0.55521	0.00532853
ENSMUSG00000020484.18	protein_coding	11	Xbp1	X-box binding protein 1	259.272	340.826	261.037	349.702	520.606	422.005	358.908	0.50644	0.0593255
ENSMUSG00000020485.14	protein_coding	11	Supt4a	suppressor of Ty 4A	858.821	791.27	993.865	780.637	942.97	951.269	886.472	0.0136511	0.974525
ENSMUSG00000020486.18	protein_coding	11	Sept4	septin 4	934.948	1880.02	1227.94	1682.76	1188.06	1079.36	1332.18	-0.0261871	0.959686
ENSMUSG00000020490.16	protein_coding	11	Btnl10	butyrophilin-like 10	393.503	203.401	610.443	1500.63	1801.53	1411.31	986.803	1.86697	4.47883e-08
ENSMUSG00000020491.15	protein_coding	11	2810021J22Rik	RIKEN cDNA 2810021J22 gene	472.857	555.116	479.302	371.996	745.019	376.487	500.13	-0.0146527	0.977186
ENSMUSG00000020492.11	protein_coding	11	Ska2	spindle and kinetochore associated complex subunit 2	349.799	369.489	344.126	151.727	203.26	212.9	271.883	-0.831796	0.000987837
ENSMUSG00000020493.8	protein_coding	11	Prr11	proline rich 11	1228.41	893.215	1297.41	1039.71	1120.73	998.52	1096.33	-0.099151	0.767154
ENSMUSG00000020495.13	protein_coding	11	Smg8	smg-8 homolog, nonsense mediated mRNA decay factor (C. elegans)	1263.19	1197.92	1418.98	1051.26	1186.22	1174.47	1215.34	-0.16912	0.481897
ENSMUSG00000020496.9	protein_coding	11	Rnf187	ring finger protein 187	9460.16	9032.36	10396.8	7647.46	8766.92	9502.03	9134.3	-0.143212	0.550949
ENSMUSG00000020513.15	protein_coding	11	Tubd1	tubulin, delta 1	2766.24	2252.43	2860.55	1804.89	2012.09	1800.01	2249.37	-0.452046	0.0194868
ENSMUSG00000020514.8	protein_coding	11	Mrpl22	mitochondrial ribosomal protein L22	731.548	746.184	809.45	722.257	581.226	655.438	707.684	-0.199452	0.422545
ENSMUSG00000020515.13	protein_coding	11	Cnot8	CCR4-NOT transcription complex, subunit 8	868.756	833.581	867.205	729.294	945.848	969.464	869.025	0.0358189	0.92337
ENSMUSG00000020516.15	protein_coding	11	Rps6kb1	ribosomal protein S6 kinase, polypeptide 1	739.147	771.879	749.397	597.278	980.834	764.963	767.25	0.0429114	0.916865
ENSMUSG00000020520.14	protein_coding	11	Galnt10	polypeptide N-acetylgalactosaminyltransferase 10	6355.73	4178.35	6162.18	4486.98	3870.4	3430.06	4747.28	-0.447992	0.057093
ENSMUSG00000020521.7	protein_coding	11	Rnft1	ring finger protein, transmembrane 1	3597.97	2605.7	3764.71	3605.63	3713.64	4000.54	3548.03	0.163275	0.552192
ENSMUSG00000020522.13	protein_coding	11	Mfap3	microfibrillar-associated protein 3	1058.34	905.962	1165.79	1478.14	1809.48	1376.55	1299.04	0.526244	0.0139682
ENSMUSG00000020523.14	protein_coding	11	Fam114a2	family with sequence similarity 114, member A2	2465.47	2105.23	2428.77	1394.01	1775.47	1638.07	1967.84	-0.503258	0.00977161
ENSMUSG00000020525.17	protein_coding	11	Ppm1d	protein phosphatase 1D magnesium-dependent, delta isoform	7003.94	6240.43	6685.41	8105.88	6484.37	6222.81	6790.47	0.0574895	0.8568
ENSMUSG00000020526.12	protein_coding	11	Znhit3	zinc finger, HIT type 3	3853.07	2877.94	3689.86	2208.83	2252.85	2198.12	2846.78	-0.604632	0.00149313
ENSMUSG00000020527.14	protein_coding	11	Myo19	myosin XIX	2516.19	2814.9	2571.49	2501.07	3298.17	3721.41	2903.87	0.238977	0.33549
ENSMUSG00000020528.14	protein_coding	11	Prpsap2	phosphoribosyl pyrophosphate synthetase-associated protein 2	1164.7	1427.94	1329.77	818.274	1171.46	994.513	1151.11	-0.353683	0.131048
ENSMUSG00000020530.14	protein_coding	11	Ggnbp2	gametogenetin binding protein 2	23861.1	18913.1	24467.4	17259.1	14864.1	14934.5	19049.9	-0.477749	0.0125714
ENSMUSG00000020532.18	protein_coding	11	Acaca	acetyl-Coenzyme A carboxylase alpha	2171.5	2629.62	2567.54	2703	3122.04	2891.07	2680.8	0.221492	0.304153
ENSMUSG00000020534.14	protein_coding	11	Shmt1	serine hydroxymethyltransferase 1 (soluble)	3000.62	2796.78	3250.45	2477.98	2726.11	2734.48	2831.07	-0.174017	0.421429
ENSMUSG00000020536.12	protein_coding	11	Llgl1	LLGL1 scribble cell polarity complex component	244.97	513.652	363.245	606.145	751.769	862.136	556.986	0.875415	0.00311362
ENSMUSG00000020537.9	protein_coding	11	Drg2	developmentally regulated GTP binding protein 2	2434.59	2076.87	2330	1320.3	1441.57	1449.65	1842.16	-0.664305	0.000137648
ENSMUSG00000020538.15	protein_coding	11	Srebf1	sterol regulatory element binding transcription factor 1	123.838	226.554	83.8691	294.219	250.315	361.558	223.392	0.902236	0.0134742
ENSMUSG00000020541.12	protein_coding	11	Tom1l1	target of myb1-like 1 (chicken)	92.0448	64.4454	132.239	325.785	505.719	348.675	244.818	1.93029	1.51176e-08
ENSMUSG00000020544.14	protein_coding	11	Cox11	cytochrome c oxidase assembly protein 11, copper chaperone	797.123	627.371	841.906	640.605	630.87	702.954	706.805	-0.175011	0.528062
ENSMUSG00000020545.14	protein_coding	12	Lrrc72	leucine rich repeat containing 72	392.167	447.107	350.367	508.371	382.541	451.341	421.982	0.151742	0.639217
ENSMUSG00000020546.14	protein_coding	11	Stxbp4	syntaxin binding protein 4	369.597	390.855	424.713	212.102	171.919	251.492	303.446	-0.825387	0.00099903
ENSMUSG00000020547.5	protein_coding	12	Bzw2	basic leucine zipper and W2 domains 2	748.71	739.097	915.067	632.171	861.419	772.022	778.081	-0.075404	0.833044
ENSMUSG00000020548.10	protein_coding	11	1700086D15Rik	RIKEN cDNA 1700086D15 gene	197.815	308.482	122.494	99.5547	62.5347	65.6839	142.761	-1.27631	0.00135142
ENSMUSG00000020549.14	protein_coding	11	Elac2	elaC ribonuclease Z 2	2631.03	2259.13	2451.24	1458.79	1745.23	1591.07	2022.75	-0.580537	0.00142057
ENSMUSG00000020553.8	protein_coding	11	Pctp	phosphatidylcholine transfer protein	1567.15	1255.82	1517.9	954.942	1150.92	1123.52	1261.71	-0.389182	0.0634012
ENSMUSG00000020561.8	protein_coding	12	Twistnb	twist basic helix-loop-helix transcription factor 1 neighbor	273.243	307.45	706.962	633.08	329.199	212.274	410.368	-0.0812776	0.878778
ENSMUSG00000020562.7	protein_coding	12	Efcab10	EF-hand calcium binding domain 10	1997.51	1672.38	1816.51	1733.93	1265.62	1284.84	1628.46	-0.317671	0.172013
ENSMUSG00000020564.17	protein_coding	12	Atxn7l1	ataxin 7-like 1	4010.24	3395.41	3868.5	3671.16	3115.68	2337.4	3399.73	-0.267987	0.288001
ENSMUSG00000020570.15	protein_coding	12	Sypl	synaptophysin-like protein	3095.96	3406.03	3267.33	4332.77	3937.21	4317.52	3726.14	0.342862	0.0491328
ENSMUSG00000020571.12	protein_coding	12	Pdia6	protein disulfide isomerase associated 6	8365.49	7094.93	8776.01	7309.96	7164.42	6935.89	7607.78	-0.164479	0.457839
ENSMUSG00000020572.8	protein_coding	12	Nampt	nicotinamide phosphoribosyltransferase	557.691	218.554	426.79	668.8	995.187	769.249	606.045	0.89318	0.00635205
ENSMUSG00000020576.10	protein_coding	12	Nbas	neuroblastoma amplified sequence	10130.8	7837.72	9572.49	6207.29	6482.78	5995.96	7704.51	-0.52463	0.00394102
ENSMUSG00000020577.17	protein_coding	12	Tspan13	tetraspanin 13	855.303	674.985	808.782	688.456	1274.01	1180.98	913.753	0.357633	0.21968
ENSMUSG00000020580.10	protein_coding	12	Rock2	Rho-associated coiled-coil containing protein kinase 2	539.741	744.852	695.985	721.442	1294.63	1148.62	857.544	0.58852	0.0307858
ENSMUSG00000020585.4	protein_coding	12	Laptm4a	lysosomal-associated protein transmembrane 4A	6531.48	6408.88	6819.82	6267.79	6729.64	6622.45	6563.34	-0.00886718	0.976245
ENSMUSG00000020590.16	protein_coding	12	Snx13	sorting nexin 13	3114.62	2309.37	2807.03	2811.29	3024.36	2835.02	2816.95	0.0686412	0.829786
ENSMUSG00000020592.14	protein_coding	12	Sdc1	syndecan 1	55.3935	45.5568	75.9124	148.454	261.606	133.344	120.045	1.45286	0.000223306
ENSMUSG00000020593.15	protein_coding	12	Lpin1	lipin 1	8653.56	9361.37	7917.74	11039.2	7882.43	8398.18	8875.41	0.0673918	0.841377
ENSMUSG00000020594.14	protein_coding	12	Pum2	pumilio RNA-binding family member 2	4525.87	2725.04	3929.69	2607.64	3193.46	2909.6	3315.22	-0.313182	0.223843
ENSMUSG00000020598.16	protein_coding	12	Nrcam	neuronal cell adhesion molecule	59.0132	18.7995	27.3903	61.0932	75.6316	64.3544	51.047	0.64464	0.133535
ENSMUSG00000020599.13	protein_coding	11	Rgs9	regulator of G-protein signaling 9	190.273	160.074	231.131	121.16	113.727	127.048	157.235	-0.583479	0.0469488
ENSMUSG00000020604.13	protein_coding	11	Arsg	arylsulfatase G	87.6464	105.788	142.925	183.053	181.988	89.5446	131.824	0.302727	0.442881
ENSMUSG00000020605.9	protein_coding	12	Hs1bp3	HCLS1 binding protein 3	102.04	13.5705	21.9594	70.1223	86.1321	94.7308	64.7593	0.531995	0.206997
ENSMUSG00000020607.7	protein_coding	12	Fam84a	family with sequence similarity 84, member A	1906.31	1450.48	2022.3	2481.56	2719.17	2540.45	2186.71	0.48303	0.0190671
ENSMUSG00000020608.7	protein_coding	12	Smc6	structural maintenance of chromosomes 6	21694	15043.9	21523.2	14141.9	13069	13440.5	16485.4	-0.474911	0.0229423
ENSMUSG00000020610.16	protein_coding	11	Amz2	archaelysin family metallopeptidase 2	18123.9	15841.4	17801	10701	8037.58	7253.26	12959.7	-0.954609	3.14232e-06
ENSMUSG00000020611.14	protein_coding	11	Gna13	guanine nucleotide binding protein, alpha 13	3828.07	3846.44	4139.7	3136.74	3400.5	3356.05	3617.92	-0.238927	0.197236
ENSMUSG00000020612.16	protein_coding	11	Prkar1a	protein kinase, cAMP dependent regulatory, type I, alpha	10118.9	6344.67	9422.32	7304.09	7864.27	8049.06	8183.88	-0.136168	0.660226
ENSMUSG00000020614.13	protein_coding	11	Fam20a	family with sequence similarity 20, member A	2130.79	1963.9	1998.6	1975.7	1792.82	1609.71	1911.92	-0.163628	0.483904
ENSMUSG00000020617.13	protein_coding	11	1700012B07Rik	RIKEN cDNA 1700012B07 gene	1940.57	2199.16	1680.65	2622.32	1818.69	2028.92	2048.39	0.134145	0.667845
ENSMUSG00000020621.6	protein_coding	12	Rdh14	retinol dehydrogenase 14 (all-trans and 9-cis)	851.572	598.211	790.225	582.271	641.602	541.992	667.645	-0.299852	0.235003
ENSMUSG00000020622.17	protein_coding	12	Nt5c1b	5'-nucleotidase, cytosolic IB	5190.02	6752.21	5480.74	8514.87	5441.23	5801.63	6196.79	0.155888	0.622473
ENSMUSG00000020628.16	protein_coding	12	Trappc12	trafficking protein particle complex 12	3084.18	2323.16	2780.02	2171.78	2185.27	2001.96	2424.4	-0.332983	0.105288
ENSMUSG00000020629.12	protein_coding	12	Adi1	acireductone dioxygenase 1	388.999	374.305	423.495	277.401	364.641	254.961	347.3	-0.350303	0.189661
ENSMUSG00000020630.9	protein_coding	12	Rnaseh1	ribonuclease H1	273.893	369.84	287.818	210.816	237.916	333.637	285.653	-0.204517	0.559531
ENSMUSG00000020633.14	protein_coding	12	Dcdc2c	doublecortin domain containing 2C	313.38	354.482	352.875	517.791	238.229	333.803	351.76	0.0728857	0.877969
ENSMUSG00000020634.12	protein_coding	12	Ubxn2a	UBX domain protein 2A	183.997	139.809	214.493	219.722	301.601	207.1	211.12	0.351187	0.274839
ENSMUSG00000020636.14	protein_coding	12	Allc	allantoicase	4718.3	5362.9	4587.19	6975.19	4148.39	4762.9	5092.48	0.0939507	0.784193
ENSMUSG00000020638.8	protein_coding	12	Cmpk2	cytidine monophosphate (UMP-CMP) kinase 2, mitochondrial	120.148	109.398	28.7366	50.5585	45.6494	53.2797	67.9619	-0.384307	0.359763
ENSMUSG00000020639.14	protein_coding	12	Pfn4	profilin family, member 4	10366.4	8614.66	10690.2	8618.86	10178.3	9997.31	9744.28	-0.0398949	0.903029
ENSMUSG00000020640.10	protein_coding	12	Itsn2	intersectin 2	834.988	736.96	739.232	1394.06	855.223	892.438	908.817	0.384395	0.149217
ENSMUSG00000020642.13	protein_coding	12	Rnf144a	ring finger protein 144A	250.871	307.917	340.297	883.516	1151.01	679.665	602.212	1.52443	8.78406e-09
ENSMUSG00000020644.9	protein_coding	12	Id2	inhibitor of DNA binding 2	58.4929	30.338	93.2525	216.893	265.989	188.241	142.201	1.71778	2.94302e-05
ENSMUSG00000020646.17	protein_coding	12	Mboat2	membrane bound O-acyltransferase domain containing 2	325.693	386.455	441.746	867.847	975.554	738.371	622.611	1.10193	1.1182e-06
ENSMUSG00000020647.10	protein_coding	12	Ncoa1	nuclear receptor coactivator 1	1817.05	1343.17	1380.13	2277	2238.3	2282.75	1889.73	0.542479	0.00669122
ENSMUSG00000020648.3	protein_coding	12	Dus4l	dihydrouridine synthase 4-like (S. cerevisiae)	134.552	181.212	92.1824	119.087	95.6117	49.7134	112.06	-0.422652	0.281274
ENSMUSG00000020649.11	protein_coding	12	Rrm2	ribonucleotide reductase M2	545.801	308.648	825.892	1076	1225.63	1217.5	866.578	0.945176	0.00280406
ENSMUSG00000020650.15	protein_coding	12	Bcap29	B cell receptor associated protein 29	13767.9	9501.05	14250.9	11119.7	11358.6	10208.6	11701.1	-0.175617	0.52213
ENSMUSG00000020652.17	protein_coding	12	Cenpo	centromere protein O	3071.97	2554.16	3371.97	1612.6	1951.62	2132.11	2449.07	-0.611488	0.00316293
ENSMUSG00000020653.12	protein_coding	12	Klf11	Kruppel-like factor 11	154.277	96.6787	63.1183	132.31	139.169	90.0862	112.607	0.154997	0.745011
ENSMUSG00000020654.15	protein_coding	12	Adcy3	adenylate cyclase 3	311.299	225.247	114.61	133.355	143.188	94.1529	170.309	-0.604777	0.102761
ENSMUSG00000020656.16	protein_coding	12	Grhl1	grainyhead like transcription factor 1	2392.41	2198.41	2462.3	1328.94	1506.63	1382.44	1878.52	-0.707695	3.40028e-05
ENSMUSG00000020657.16	protein_coding	12	Dnajc27	DnaJ heat shock protein family (Hsp40) member C27	15494	12928.7	14970.1	9290.44	6858.53	6950.51	11082	-0.86269	1.15067e-05
ENSMUSG00000020658.10	protein_coding	12	Efr3b	EFR3 homolog B	192.831	241.173	245.053	198.92	331.167	203.965	235.518	0.0823995	0.856071
ENSMUSG00000020659.16	protein_coding	12	Cbll1	Casitas B-lineage lymphoma-like 1	2335.35	2588.65	2647.56	1852.83	2119.95	2143.45	2281.3	-0.284767	0.145558
ENSMUSG00000020660.6	protein_coding	12	Pomc	pro-opiomelanocortin-alpha	476.227	410.644	315.823	79.353	131.934	177.882	265.31	-1.51764	6.88044e-06
ENSMUSG00000020661.15	protein_coding	12	Dnmt3a	DNA methyltransferase 3A	470.11	320.046	263.239	470.544	442.244	390.487	392.778	0.266434	0.399845
ENSMUSG00000020664.10	protein_coding	12	Dld	dihydrolipoamide dehydrogenase	3829.44	3523.3	4340.49	3644.17	4759.86	3517.46	3935.79	0.0246237	0.947976
ENSMUSG00000020668.10	protein_coding	12	Kif3c	kinesin family member 3C	49.7912	77.7515	35.35	96.0543	94.2751	94.6441	74.6444	0.612051	0.111823
ENSMUSG00000020669.15	protein_coding	12	Sh3yl1	Sh3 domain YSC-like 1	329.648	420.402	300.417	421.769	366.14	270.819	351.532	0.01007	0.98487
ENSMUSG00000020671.9	protein_coding	12	Rab10	RAB10, member RAS oncogene family	1309.04	1155.91	1320.78	1819.79	2529.33	2274.5	1734.89	0.759054	0.000171196
ENSMUSG00000020673.14	protein_coding	12	Tpo	thyroid peroxidase	88.5981	108.523	69.7352	60.6094	82.2233	50.8187	76.7513	-0.317946	0.419986
ENSMUSG00000020674.17	protein_coding	12	Pxdn	peroxidasin	59.4354	148.454	68.1917	135.454	160.483	142.303	119.054	0.482307	0.20604
ENSMUSG00000020677.7	protein_coding	11	Ddx52	DEAD (Asp-Glu-Ala-Asp) box polypeptide 52	2389.42	2437.84	2447.05	1821.85	2049	1797.87	2157.17	-0.335694	0.0624076
ENSMUSG00000020679.11	protein_coding	11	Hnf1b	HNF1 homeobox B	583.819	500.512	671.674	717.929	623.547	590.016	614.583	0.119979	0.711352
ENSMUSG00000020680.15	protein_coding	11	Taf15	TATA-box binding protein associated factor 15	4560.36	4849.18	5151.25	3512	3606.78	3857.81	4256.23	-0.383895	0.0253004
ENSMUSG00000020681.14	protein_coding	11	Ace	angiotensin I converting enzyme (peptidyl-dipeptidase A) 1	5227.97	6016.38	4345.9	7482.5	4926.96	5333.84	5555.59	0.160965	0.605744
ENSMUSG00000020687.13	protein_coding	11	Cdc27	cell division cycle 27	9639.24	7409.12	9315.54	7468.13	6245.69	5931.95	7668.28	-0.387123	0.0622726
ENSMUSG00000020690.12	protein_coding	11	Efcab3	EF-hand calcium binding domain 3	2479.25	2847.31	2412.89	3133.48	2163.06	2199.2	2539.2	-0.0394172	0.916694
ENSMUSG00000020691.13	protein_coding	11	Mettl2	methyltransferase like 2	1065.27	986.09	1005.42	680	841.54	738.276	886.1	-0.400299	0.0484048
ENSMUSG00000020692.14	protein_coding	11	Nle1	notchless homolog 1	21.4899	128.976	56.0343	51.7686	79.4491	59.233	66.1585	-0.0454244	0.936101
ENSMUSG00000020694.17	protein_coding	11	Tlk2	tousled-like kinase 2 (Arabidopsis)	17825.6	16763.4	17445.5	11108.3	10092.3	9540.38	13795.9	-0.729431	3.9606e-06
ENSMUSG00000020695.14	protein_coding	11	Mrc2	mannose receptor, C type 2	113.894	64.9273	97.6535	141.21	191.445	273.842	147.162	0.974589	0.00695012
ENSMUSG00000020696.18	protein_coding	11	Rffl	ring finger and FYVE like domain containing protein	1496.29	1999.29	1606.94	2407.39	1460.45	1694.55	1777.48	0.103644	0.778113
ENSMUSG00000020697.16	protein_coding	11	Lig3	ligase III, DNA, ATP-dependent	21738	17247.7	19256.4	14002.3	14447.5	13395.9	16681.3	-0.446461	0.0118367
ENSMUSG00000020698.11	protein_coding	11	Cct6b	chaperonin containing Tcp1, subunit 6b (zeta)	16866.6	13150.4	16384	10865.9	9829.77	9603.36	12783.3	-0.574187	0.0016075
ENSMUSG00000020700.11	protein_coding	11	Map3k3	mitogen-activated protein kinase kinase kinase 3	766.764	1207	1040.03	851.147	1496.33	1724.01	1180.88	0.350825	0.266589
ENSMUSG00000020705.6	protein_coding	11	Ddx42	DEAD (Asp-Glu-Ala-Asp) box polypeptide 42	4944.1	4162.41	4862.93	3603.56	4223.39	4078.05	4312.41	-0.211322	0.321944
ENSMUSG00000020706.13	protein_coding	11	Ftsj3	FtsJ RNA methyltransferase homolog 3 (E. coli)	2438.78	2568.82	2625.54	1810.77	2306.06	2344.18	2349.02	-0.218527	0.334333
ENSMUSG00000020707.6	protein_coding	11	Rnf135	ring finger protein 135	26.4108	16.3965	87.8505	230.336	424.647	299.65	180.882	2.67339	3.34603e-07
ENSMUSG00000020708.12	protein_coding	11	Psmc5	protease (prosome, macropain) 26S subunit, ATPase 5	6008.34	5056.27	6013.95	4289.26	4706.27	4602.25	5112.72	-0.305113	0.10546
ENSMUSG00000020712.11	protein_coding	11	Tcam1	testicular cell adhesion molecule 1	21160.3	17350.2	19970	11378.8	12796.9	13831.1	16081.2	-0.585444	0.0010858
ENSMUSG00000020715.9	protein_coding	11	Ern1	endoplasmic reticulum (ER) to nucleus signalling 1	183.867	216.621	230.005	425.129	546.82	453.633	342.679	1.10946	3.58634e-06
ENSMUSG00000020716.16	protein_coding	11	Nf1	neurofibromin 1	9377.52	8250.11	8236.76	6476.81	6779.48	6042.83	7527.25	-0.395542	0.0217957
ENSMUSG00000020717.19	protein_coding	11	Pecam1	platelet/endothelial cell adhesion molecule 1	223.922	138.602	108.08	167.906	670.272	477.661	297.74	1.26899	0.00345745
ENSMUSG00000020718.12	protein_coding	11	Polg2	polymerase (DNA directed), gamma 2, accessory subunit	153.423	125.837	156.458	153.711	207.029	150.864	157.887	0.178726	0.638657
ENSMUSG00000020719.14	protein_coding	11	Ddx5	DEAD (Asp-Glu-Ala-Asp) box polypeptide 5	61842.4	53242.8	62037.4	49573.5	51715.1	46963.5	54229.1	-0.230136	0.208481
ENSMUSG00000020720.13	protein_coding	11	Psmd12	proteasome (prosome, macropain) 26S subunit, non-ATPase, 12	3688.85	2757.27	3480.63	2815.67	3199.99	2775.71	3119.69	-0.157267	0.546414
ENSMUSG00000020721.16	protein_coding	11	Helz	helicase with zinc finger domain	2710.09	2181.84	2571.33	3898.77	4643.8	3271	3212.81	0.614152	0.00329088
ENSMUSG00000020728.17	protein_coding	11	Cep112	centrosomal protein 112	1782.29	2098.06	1917.18	2651.91	1905.95	2144.8	2083.36	0.187165	0.470359
ENSMUSG00000020733.3	protein_coding	11	Slc9a3r1	solute carrier family 9 (sodium/hydrogen exchanger), member 3 regulator 1	320.769	406.296	420.262	737.037	809.119	872.802	594.381	1.01914	2.01099e-06
ENSMUSG00000020734.13	protein_coding	11	Grin2c	glutamate receptor, ionotropic, NMDA2C (epsilon 3)	49.6357	13.0935	36.5728	128.413	91.9041	114.094	72.2855	1.53177	0.00139682
ENSMUSG00000020736.12	protein_coding	11	Nt5c	5',3'-nucleotidase, cytosolic	1186.45	665.277	898.601	1079.32	1179.17	969.035	996.309	0.196142	0.541772
ENSMUSG00000020737.12	protein_coding	11	Jpt1	Jupiter microtubule associated homolog 1	15505.2	12203.1	15734.2	11658.7	11592.8	11272.8	12994.5	-0.304778	0.122972
ENSMUSG00000020738.16	protein_coding	11	Sumo2	small ubiquitin-like modifier 2	4071.4	4654.41	4530.09	2603.64	3973.06	3644.92	3912.92	-0.334766	0.153161
ENSMUSG00000020739.11	protein_coding	11	Nup85	nucleoporin 85	1705.21	2296.48	1708.07	1079.62	1854.41	1633.39	1712.87	-0.27243	0.35101
ENSMUSG00000020740.13	protein_coding	11	Gga3	golgi associated, gamma adaptin ear containing, ARF binding protein 3	1727.77	1983.27	445.479	611.189	1833.79	1236.84	1306.39	-0.0569052	0.912031
ENSMUSG00000020741.17	protein_coding	11	Cluh	clustered mitochondria (cluA/CLU1) homolog	5162.53	4260.08	4550.56	4719.83	4377.4	4754.41	4637.47	-0.0109045	0.974902
ENSMUSG00000020743.15	protein_coding	11	Mif4gd	MIF4G domain containing	15790.2	19498.2	15870	7733.8	9168.76	9855.58	12986.1	-0.890112	1.78933e-06
ENSMUSG00000020744.13	protein_coding	11	Slc25a19	solute carrier family 25 (mitochondrial thiamine pyrophosphate carrier), member 19	1920.4	1726.02	2407	1514.24	1839.5	2039.41	1907.76	-0.145798	0.62798
ENSMUSG00000020745.15	protein_coding	11	Pafah1b1	platelet-activating factor acetylhydrolase, isoform 1b, subunit 1	15251.6	12416.4	16132.5	10991.2	10504.7	8207.19	12250.6	-0.515491	0.0127036
ENSMUSG00000020747.17	protein_coding	11	Tmem94	transmembrane protein 94	5788.77	5137.98	6262.68	4381.78	3931.97	4425.27	4988.08	-0.402704	0.0270601
ENSMUSG00000020752.11	protein_coding	11	Recql5	RecQ protein-like 5	1108.53	1178.55	1311.3	1388.15	894.641	1082.06	1160.54	-0.0838912	0.816212
ENSMUSG00000020755.9	protein_coding	11	Sap30bp	SAP30 binding protein	1731.73	1522.83	605.416	1030.48	1053.38	728.408	1112.04	-0.33839	0.346612
ENSMUSG00000020758.15	protein_coding	11	Itgb4	integrin beta 4	168.243	119.664	22.7247	24.756	42.9183	34.1319	68.7396	-1.05717	0.0408329
ENSMUSG00000020766.4	protein_coding	11	Galk1	galactokinase 1	606.154	701.974	568.364	345.443	316.668	291.485	471.681	-0.920454	1.9227e-05
ENSMUSG00000020770.13	protein_coding	11	Unk	unkempt family zinc finger	1027.85	837.044	779.262	834.464	1058.14	1273.89	968.442	0.226335	0.430535
ENSMUSG00000020773.11	protein_coding	11	Trim47	tripartite motif-containing 47	43.6931	30.1664	73.4373	305.799	478.79	384.239	219.354	2.88696	1.23257e-14
ENSMUSG00000020774.9	protein_coding	11	Aspa	aspartoacylase	500.206	553.249	393.039	268.816	596.992	577.181	481.581	-0.00368436	0.994554
ENSMUSG00000020775.13	protein_coding	11	Mrpl38	mitochondrial ribosomal protein L38	3583.06	3336.86	4262.76	3214.29	3328.12	3680.45	3567.59	-0.116513	0.662739
ENSMUSG00000020776.18	protein_coding	11	Fbf1	Fas (TNFRSF6) binding factor 1	9174.62	9020.5	8834.39	3560.86	3531.78	4774.24	6482.73	-1.14763	1.29737e-09
ENSMUSG00000020777.16	protein_coding	11	Acox1	acyl-Coenzyme A oxidase 1, palmitoyl	603.305	718.094	564.378	830.321	987.016	903.545	767.776	0.483117	0.0233379
ENSMUSG00000020778.12	protein_coding	11	Ten1	TEN1 telomerase capping complex subunit	199.929	193.29	187.418	227.899	207.49	295.708	218.622	0.275024	0.369566
ENSMUSG00000020780.15	protein_coding	11	Srp68	signal recognition particle 68	6780.61	5100.52	6253.89	4250.56	4533.25	4796.89	5285.95	-0.38347	0.0523714
ENSMUSG00000020781.14	protein_coding	11	Tsen54	tRNA splicing endonuclease subunit 54	101.114	238.56	98.7966	114.517	104.623	156.313	135.654	-0.13964	0.77483
ENSMUSG00000020783.14	protein_coding	11	Ncbp3	nuclear cap binding subunit 3	1107.46	1387.02	1064.9	712.323	936.909	897.872	1017.75	-0.435059	0.0561902
ENSMUSG00000020788.15	protein_coding	11	Atp2a3	ATPase, Ca++ transporting, ubiquitous	18.2854	25.2514	16.598	20.4625	155.512	115.094	58.5339	1.90305	0.00251845
ENSMUSG00000020790.14	protein_coding	11	Ankfy1	ankyrin repeat and FYVE domain containing 1	2202.72	2507.26	2092.51	1365.14	1660.36	1706.92	1922.48	-0.484776	0.0138458
ENSMUSG00000020792.15	protein_coding	11	Exoc7	exocyst complex component 7	3088.7	2887.25	2639.75	2510.77	2550.57	2181.31	2643.06	-0.229073	0.272973
ENSMUSG00000020794.13	protein_coding	11	Ube2g1	ubiquitin-conjugating enzyme E2G 1	194.283	339.778	305.479	539.13	958.223	1089.32	571.036	1.52226	1.88964e-06
ENSMUSG00000020798.14	protein_coding	11	Spns3	spinster homolog 3	94.4923	100.193	113.491	158.243	216.438	249.719	155.429	0.895512	0.00371785
ENSMUSG00000020799.16	protein_coding	11	Tekt1	tektin 1	16687.4	13333.9	16011.7	13857.8	12810.1	12673.8	14229.1	-0.209543	0.323663
ENSMUSG00000020801.8	protein_coding	11	Med31	mediator complex subunit 31	665.871	740.722	761.018	617.051	683.825	633.563	683.675	-0.148936	0.569867
ENSMUSG00000020802.8	protein_coding	11	Ube2o	ubiquitin-conjugating enzyme E2O	4713.4	5202.41	5046.07	3395.57	3313.99	3651.18	4220.44	-0.503629	0.00218321
ENSMUSG00000020803.3	protein_coding	11	Txndc17	thioredoxin domain containing 17	375.037	372.151	391.938	507.78	667.44	748.078	510.404	0.690102	0.00322447
ENSMUSG00000020805.14	protein_coding	11	Slc13a5	solute carrier family 13 (sodium-dependent citrate transporter), member 5	8824.61	6931.78	8755.77	4766.77	4399.16	4204.21	6313.72	-0.835207	3.76407e-06
ENSMUSG00000020806.15	protein_coding	11	Rhbdf2	rhomboid 5 homolog 2	97.9787	62.9769	86.6922	158.464	286.027	272.528	160.778	1.40827	5.61e-05
ENSMUSG00000020807.14	protein_coding	11	4933427D14Rik	RIKEN cDNA 4933427D14 gene	4604.14	4509.21	4237.36	3031.06	2591.69	4046.07	3836.59	-0.419159	0.0628604
ENSMUSG00000020810.5	protein_coding	11	Cygb	cytoglobin	158.313	79.1202	138.29	94.6818	135.889	84.7229	115.169	-0.169236	0.706897
ENSMUSG00000020812.17	protein_coding	11	1810032O08Rik	RIKEN cDNA 1810032O08 gene	506.737	400.171	480.292	333.809	369.714	412.228	417.159	-0.272801	0.297761
ENSMUSG00000020814.13	protein_coding	11	Mxra7	matrix-remodelling associated 7	73.2603	58.5158	108.546	271.493	390.448	220.77	187.172	1.74986	8.46248e-07
ENSMUSG00000020817.16	protein_coding	11	Rabep1	rabaptin, RAB GTPase binding effector protein 1	1670.63	1697.35	1876.7	1344.46	1716.56	1456.31	1627	-0.195828	0.40739
ENSMUSG00000020818.16	protein_coding	11	Mfsd11	major facilitator superfamily domain containing 11	7595.75	6350.33	7839.53	5510.96	4690.01	4866.1	6142.11	-0.489222	0.00706204
ENSMUSG00000020821.17	protein_coding	11	Kif1c	kinesin family member 1C	192.552	282.885	175.48	389.11	664.163	912.828	436.17	1.48108	1.25027e-05
ENSMUSG00000020823.16	protein_coding	11	Sec14l1	SEC14-like lipid binding 1	7014.45	5937.04	6806.01	5901.35	5380.63	5289.45	6054.82	-0.232998	0.236454
ENSMUSG00000020827.18	protein_coding	11	Mink1	misshapen-like kinase 1 (zebrafish)	1070.25	1458.03	1040.83	910.645	1549.49	1808.77	1306.34	0.206927	0.556195
ENSMUSG00000020829.9	protein_coding	11	Slc46a1	solute carrier family 46, member 1	50.681	47.7084	44.8355	229.757	136.506	177.888	114.563	1.82211	3.40617e-07
ENSMUSG00000020831.18	protein_coding	11	0610010K14Rik	RIKEN cDNA 0610010K14 gene	156.833	298.253	181.938	227.64	324.238	379.663	261.428	0.427815	0.205086
ENSMUSG00000020832.14	protein_coding	11	Eral1	Era (G-protein)-like 1 (E. coli)	985.285	1179.76	1051.26	652.472	842.075	936.782	941.273	-0.360657	0.127778
ENSMUSG00000020834.17	protein_coding	11	Dhrs13	dehydrogenase/reductase (SDR family) member 13	247.967	136.094	223.214	317.983	382.244	335.542	273.841	0.671266	0.0220743
ENSMUSG00000020836.15	protein_coding	11	Coro6	coronin 6	92.7654	151.05	114.697	158.206	193.854	295.118	167.615	0.695987	0.0410247
ENSMUSG00000020838.12	protein_coding	11	Slc6a4	solute carrier family 6 (neurotransmitter transporter, serotonin), member 4	31.2254	12.0734	29.2888	75.1871	155.647	70.5374	62.3265	1.79886	0.000535287
ENSMUSG00000020840.10	protein_coding	11	Blmh	bleomycin hydrolase	468.603	574.3	551.396	616.425	746.928	603.816	593.578	0.265801	0.285657
ENSMUSG00000020841.5	protein_coding	11	Cpd	carboxypeptidase D	2496.33	2676.01	2539.17	3065.83	4423.24	4965.99	3361.09	0.634419	0.00460145
ENSMUSG00000020843.15	protein_coding	11	Timm22	translocase of inner mitochondrial membrane 22	642.623	477.341	600.297	351.024	343.792	428.06	473.856	-0.55199	0.0199714
ENSMUSG00000020844.6	protein_coding	11	Nxn	nucleoredoxin	12684	10065.7	12019.6	8720.64	9970.61	9688.2	10524.8	-0.269998	0.184112
ENSMUSG00000020846.6	protein_coding	11	Rflnb	refilin B	41.2387	16.9379	23.6611	44.6105	110.985	69.4125	51.141	1.12685	0.0216275
ENSMUSG00000020849.13	protein_coding	11	Ywhae	tyrosine 3-monooxygenase/tryptophan 5-monooxygenase activation protein, epsilon polypeptide	13418.8	13361.4	14399.3	11018.3	12688.7	11307.8	12699	-0.218447	0.255292
ENSMUSG00000020850.14	protein_coding	11	Prpf8	pre-mRNA processing factor 8	18789.6	16804.2	19156.1	11100.2	12661.6	12251	15127.1	-0.577649	0.000501017
ENSMUSG00000020857.11	protein_coding	11	Nme2	NME/NM23 nucleoside diphosphate kinase 2	833.034	879.182	1053.2	1250.41	1722.49	1476.55	1202.48	0.631103	0.00348794
ENSMUSG00000020859.16	protein_coding	11	Spag9	sperm associated antigen 9	6216.31	5452.62	5832.99	6328.6	8912.68	10091.3	7139.09	0.477522	0.032057
ENSMUSG00000020863.15	protein_coding	11	Luc7l3	LUC7-like 3 (S. cerevisiae)	2825.63	2016.71	2709.64	1748.44	2554.21	2235.87	2348.42	-0.177476	0.547633
ENSMUSG00000020864.13	protein_coding	11	Ankrd40	ankyrin repeat domain 40	3465.64	3106.16	3691.13	3010.58	3154.54	3209.92	3272.99	-0.119983	0.619588
ENSMUSG00000020865.16	protein_coding	11	Abcc3	ATP-binding cassette, sub-family C (CFTR/MRP), member 3	4462.47	3080.26	4570.24	3121.82	2685.01	2972.4	3482.03	-0.417515	0.0638857
ENSMUSG00000020866.17	protein_coding	11	Cacna1g	calcium channel, voltage-dependent, T type, alpha 1G subunit	329.982	101.422	92.0662	71.4361	59.9774	223.4	146.381	-0.266004	0.548206
ENSMUSG00000020867.13	protein_coding	11	Spata20	spermatogenesis associated 20	14284.3	15307.4	12337.3	18514.2	11541	14199.9	14364	0.0587086	0.853978
ENSMUSG00000020868.15	protein_coding	11	Xylt2	xylosyltransferase II	52.3299	44.285	105.737	193.785	172.19	217.842	131.028	1.37895	0.000347255
ENSMUSG00000020869.8	protein_coding	11	Lrrc59	leucine rich repeat containing 59	10030	7419.81	9739.54	6785.14	7305.82	7009.84	8048.36	-0.33489	0.104102
ENSMUSG00000020873.15	protein_coding	11	Slc35b1	solute carrier family 35, member B1	1550.75	1435.19	1600.72	1126.55	1093.18	1089.03	1315.9	-0.440973	0.013022
ENSMUSG00000020876.14	protein_coding	11	Snx11	sorting nexin 11	1574.52	1135.01	1719.32	1262.38	1318.33	1237.73	1374.55	-0.186789	0.500825
ENSMUSG00000020877.11	protein_coding	11	Scrn2	secernin 2	95.4926	68.9545	142.735	277.797	369.492	305.053	209.921	1.51667	4.51471e-06
ENSMUSG00000020878.6	protein_coding	11	Lrrc46	leucine rich repeat containing 46	36992.6	29100.2	36258.1	26913.6	23640.9	22547.6	29242.2	-0.449701	0.0184664
ENSMUSG00000020882.17	protein_coding	11	Cacnb1	calcium channel, voltage-dependent, beta 1 subunit	1784.16	1707.48	1765.66	2270.59	1922.3	2095.02	1924.2	0.239171	0.233858
ENSMUSG00000020883.18	protein_coding	11	Fbxl20	F-box and leucine-rich repeat protein 20	1510.85	1993.47	1358.6	1223.19	1614.39	1412.89	1518.9	-0.168208	0.574895
ENSMUSG00000020886.17	protein_coding	11	Dlg4	discs large MAGUK scaffold protein 4	134.356	609.613	254.659	294.263	139.664	258.463	281.836	-0.31367	0.458887
ENSMUSG00000020888.16	protein_coding	11	Dvl2	dishevelled segment polarity protein 2	1114.28	1779.47	1352.33	593.659	1203.84	1429.92	1245.58	-0.306247	0.377163
ENSMUSG00000020889.11	protein_coding	11	Nr1d1	nuclear receptor subfamily 1, group D, member 1	322.948	409.533	347.291	703.287	611.541	780.829	529.238	0.89815	4.7981e-05
ENSMUSG00000020890.11	protein_coding	11	Gucy2e	guanylate cyclase 2e	25.2714	17.4514	22.221	69.5984	69.326	109.863	52.2885	1.74596	0.000169797
ENSMUSG00000020891.11	protein_coding	11	Alox8	arachidonate 8-lipoxygenase	71.6599	65.7458	62.129	29.2829	53.3735	45.3169	54.5847	-0.434205	0.27286
ENSMUSG00000020892.10	protein_coding	11	Aloxe3	arachidonate lipoxygenase 3	63.6623	43.0308	184.329	145.787	258.475	169.835	144.187	0.668297	0.117867
ENSMUSG00000020893.17	protein_coding	11	Per1	period circadian clock 1	4334.75	3859.36	4436.13	4170.77	3397.71	4380.89	4096.6	-0.0711848	0.8153
ENSMUSG00000020894.16	protein_coding	11	Vamp2	vesicle-associated membrane protein 2	944.342	1055.28	1040.64	1016.99	1150.89	1243.81	1075.32	0.148881	0.5657
ENSMUSG00000020895.14	protein_coding	11	Tmem107	transmembrane protein 107	935.441	1041.32	866.271	670.823	666.012	1028.67	868.09	-0.225322	0.443819
ENSMUSG00000020897.12	protein_coding	11	Aurkb	aurora kinase B	1929.51	1440.08	1712.33	1457	1202.97	1253.58	1499.25	-0.33912	0.125464
ENSMUSG00000020898.18	protein_coding	11	Ctc1	CTS telomere maintenance complex component 1	2482.02	2750.03	2327.3	2022.95	2118.5	2592.97	2382.29	-0.150178	0.564733
ENSMUSG00000020899.16	protein_coding	11	Pfas	phosphoribosylformylglycinamidine synthase (FGAR amidotransferase)	2004.68	2530.7	2239.49	1395.44	2366.9	2415.3	2158.75	-0.111506	0.76527
ENSMUSG00000020900.15	protein_coding	11	Myh10	myosin, heavy polypeptide 10, non-muscle	11447.6	8196.32	11223.8	10741.7	13200.4	14033.3	11473.8	0.26625	0.27621
ENSMUSG00000020902.12	protein_coding	11	Ntn1	netrin 1	52.2494	42.0319	26.0486	77.9583	136.954	132.856	78.0163	1.34233	0.00169225
ENSMUSG00000020903.13	protein_coding	11	Stx8	syntaxin 8	2765.41	2113.03	2462.18	1744.66	1862.37	1646.77	2099.07	-0.447013	0.0232292
ENSMUSG00000020904.11	protein_coding	11	Cfap52	cilia and flagella associated protein 52	10383.6	7868.31	9991.08	5848.88	5010.7	4566.24	7278.14	-0.826588	2.58505e-05
ENSMUSG00000020905.11	protein_coding	11	Usp43	ubiquitin specific peptidase 43	160.264	237.757	227.243	403.491	398.455	307.23	289.073	0.735459	0.00666331
ENSMUSG00000020910.16	protein_coding	11	Adprm	ADP-ribose/CDP-alcohol diphosphatase, manganese dependent	342.437	396.812	409.926	271.229	395.368	368.867	364.106	-0.130087	0.714298
ENSMUSG00000020914.17	protein_coding	11	Top2a	topoisomerase (DNA) II alpha	15775.4	10302.2	14798.6	10421.8	11248.9	10887.6	12239.1	-0.292204	0.217465
ENSMUSG00000020917.17	protein_coding	11	Acly	ATP citrate lyase	2145.04	2136.45	2471.93	2340.71	2551.5	2186.54	2305.36	0.0669631	0.83912
ENSMUSG00000020918.14	protein_coding	11	Kat2a	K(lysine) acetyltransferase 2A	2099.52	1995.12	2059.12	1685.63	2257.02	2521.91	2103.05	0.0624312	0.859529
ENSMUSG00000020919.11	protein_coding	11	Stat5b	signal transducer and activator of transcription 5B	46.7422	66.1952	26.1871	45.3411	107.153	47.8566	56.5791	0.287741	0.516507
ENSMUSG00000020921.6	protein_coding	11	Tmem101	transmembrane protein 101	250.566	475.135	329.038	152.464	257.374	226.418	281.833	-0.605119	0.0596617
ENSMUSG00000020922.11	protein_coding	11	Lsm12	LSM12 homolog	1972.97	1704.66	2096.93	1941.51	1918.11	1990.21	1937.4	0.0172735	0.961113
ENSMUSG00000020923.17	protein_coding	11	Ubtf	upstream binding transcription factor, RNA polymerase I	405.557	424.218	543.646	1352.03	1698.71	1108.36	922.087	1.54157	1.62279e-10
ENSMUSG00000020925.16	protein_coding	11	Ccdc43	coiled-coil domain containing 43	568.952	504.096	583.716	455.038	436.078	433.806	496.948	-0.289298	0.20567
ENSMUSG00000020926.16	protein_coding	11	Adam11	a disintegrin and metallopeptidase domain 11	1216.27	851.853	1167.1	326.443	481.798	246.587	715.009	-1.5443	6.48907e-08
ENSMUSG00000020929.14	protein_coding	11	Eftud2	elongation factor Tu GTP binding domain containing 2	7287.33	5986.04	6804.86	5119.21	5630.15	6257.64	6180.87	-0.218666	0.312381
ENSMUSG00000020930.9	protein_coding	11	Ccdc103	coiled-coil domain containing 103	1316.33	1114.28	1317.69	1041.26	912.028	1046.17	1124.62	-0.292223	0.169697
ENSMUSG00000020932.14	protein_coding	11	Gfap	glial fibrillary acidic protein	353.532	466.865	1310.96	1093.71	813.98	1000.64	839.949	0.30224	0.454864
ENSMUSG00000020935.8	protein_coding	11	Dcakd	dephospho-CoA kinase domain containing	426.887	441.158	492.835	444.315	682.906	853.516	556.936	0.457346	0.109956
ENSMUSG00000020936.8	protein_coding	11	Nmt1	N-myristoyltransferase 1	7334.82	5504.77	7893.86	5924.63	4666.17	4451.71	5962.66	-0.413998	0.0696394
ENSMUSG00000020937.14	protein_coding	11	Plcd3	phospholipase C, delta 3	67.7276	45.7762	112.856	271.471	282.487	287.868	178.031	1.77898	6.66183e-07
ENSMUSG00000020940.13	protein_coding	11	1700023F06Rik	RIKEN cDNA 1700023F06 gene	1156.17	1336.12	1058.68	1615.47	979.513	1183.75	1221.62	0.0771928	0.842553
ENSMUSG00000020941.7	protein_coding	11	Map3k14	mitogen-activated protein kinase kinase kinase 14	225.44	174.451	130.677	162.399	290.304	513.701	249.495	0.661527	0.0816646
ENSMUSG00000020945.13	protein_coding	11	Lyzl6	lysozyme-like 6	1812.29	2169.37	1921.76	2769.87	1844.67	2014.34	2088.72	0.146359	0.632971
ENSMUSG00000020946.13	protein_coding	11	Gosr2	golgi SNAP receptor complex member 2	7770.7	6608.84	7946.6	5076.16	5014.72	4774.87	6198.65	-0.555522	0.00109828
ENSMUSG00000020948.9	protein_coding	12	Klhl28	kelch-like 28	591.682	548.075	636.683	687.314	616.486	695.017	629.209	0.152944	0.573482
ENSMUSG00000020949.9	protein_coding	12	Fkbp3	FK506 binding protein 3	355.974	382.329	349.779	409.628	691.427	687.644	479.464	0.630701	0.0190344
ENSMUSG00000020952.10	protein_coding	12	Scfd1	Sec1 family domain containing 1	2306.23	1873.73	2112.89	1404.82	1654.37	1514.23	1811.05	-0.425865	0.0279291
ENSMUSG00000020954.16	protein_coding	12	Strn3	striatin, calmodulin binding protein 3	1071.74	1243.02	1175.95	1394.74	1921.63	1836.37	1440.58	0.514304	0.015168
ENSMUSG00000020955.9	protein_coding	12	Ap4s1	adaptor-related protein complex AP-4, sigma 1	502.307	469.496	611.409	363.689	489.96	475.357	485.37	-0.218798	0.451937
ENSMUSG00000020956.14	protein_coding	12	Dtd2	D-tyrosyl-tRNA deacylase 2	231.049	259.957	248.232	374.674	523.754	437.555	345.87	0.781222	0.00120301
ENSMUSG00000020961.15	protein_coding	12	Ston2	stonin 2	3055.36	3338.05	3125.96	2358.31	2078.42	1916.04	2645.36	-0.547282	0.00212554
ENSMUSG00000020962.14	protein_coding	12	Gtf2a1	general transcription factor II A, 1	2593.87	2873.67	2818.45	2779.75	3577.26	3483.48	3021.08	0.22574	0.311332
ENSMUSG00000020963.15	protein_coding	12	Tshr	thyroid stimulating hormone receptor	470.02	403.006	435.552	287.979	318.757	295.743	368.509	-0.484485	0.0306652
ENSMUSG00000020964.14	protein_coding	12	Sel1l	sel-1 suppressor of lin-12-like (C. elegans)	3918.2	4198.18	3916.29	2079.21	2309.57	2021.16	3073.77	-0.877582	7.51845e-08
ENSMUSG00000020973.7	protein_coding	12	Dnaaf2	dynein, axonemal assembly factor 2	1602.24	1480.66	1549.35	889.515	1188.3	1464.46	1362.42	-0.339094	0.17652
ENSMUSG00000020974.6	protein_coding	12	Pole2	polymerase (DNA directed), epsilon 2 (p59 subunit)	102.665	136.764	116.681	142.176	75.3129	104.906	113.084	-0.0980625	0.840256
ENSMUSG00000020978.10	protein_coding	12	Klhdc2	kelch domain containing 2	4277.61	3586.76	4485.2	4510.29	5375.58	5335.43	4595.15	0.277191	0.191454
ENSMUSG00000020982.9	protein_coding	12	Nemf	nuclear export mediator factor	4108.08	4122.26	4317.02	3456.66	3613.14	3744.07	3893.54	-0.200195	0.291475
ENSMUSG00000020986.13	protein_coding	12	Sec23a	SEC23 homolog A, COPII coat complex component	3502.19	3613.43	3285.57	3403.17	4143.36	4151.87	3683.26	0.155087	0.511694
ENSMUSG00000020988.9	protein_coding	12	L2hgdh	L-2-hydroxyglutarate dehydrogenase	1888.9	1188.07	1421.15	1757.07	1673	1903.29	1638.58	0.216281	0.4338
ENSMUSG00000020990.5	protein_coding	12	Cdkl1	cyclin-dependent kinase-like 1 (CDC2-related kinase)	1063.59	887.966	1106.59	823.96	710.235	667.383	876.619	-0.42991	0.0457347
ENSMUSG00000020993.9	protein_coding	12	Trappc6b	trafficking protein particle complex 6B	2286.01	2368.49	2133.19	1212.34	1728.16	1704.29	1905.41	-0.500177	0.0198988
ENSMUSG00000020994.5	protein_coding	12	Pnn	pinin	4163.77	4370.84	4322.08	2870.45	3404.73	3356.55	3748.07	-0.38975	0.0280226
ENSMUSG00000021000.17	protein_coding	12	Mia2	melanoma inhibitory activity 2	1377.72	2236.49	1474.19	1777.36	2394.1	2424.16	1947.34	0.32027	0.249663
ENSMUSG00000021003.10	protein_coding	12	Galc	galactosylceramidase	1649.33	2375.28	2177.41	2192.13	3477.67	3772.78	2607.43	0.52925	0.0425025
ENSMUSG00000021007.14	protein_coding	12	Spata7	spermatogenesis associated 7	3363.24	3495.53	2905.16	4443.54	2890.84	3282.07	3396.73	0.105915	0.752335
ENSMUSG00000021009.15	protein_coding	12	Ptpn21	protein tyrosine phosphatase, non-receptor type 21	934.338	1153.21	969.181	1053.99	1392.91	1193.12	1116.12	0.222935	0.376694
ENSMUSG00000021010.8	protein_coding	12	Npas3	neuronal PAS domain protein 3	45.3294	360.724	53.1397	312.969	267.782	523.022	260.494	0.323489	0.364884
ENSMUSG00000021012.16	protein_coding	12	Zc3h14	zinc finger CCCH type containing 14	29417.5	26889.4	29435.5	19536.7	19079.1	17627.5	23664.3	-0.57901	0.000223306
ENSMUSG00000021013.16	protein_coding	12	Ttc8	tetratricopeptide repeat domain 8	1201.57	1148.97	1293.29	710.466	857.098	977.699	1031.52	-0.473949	0.0256583
ENSMUSG00000021018.8	protein_coding	16	Polr2h	polymerase (RNA) II (DNA directed) polypeptide H	68.5959	88.7052	66.7325	157.806	276.992	229.634	148.078	1.45027	1.91029e-05
ENSMUSG00000021022.9	protein_coding	12	Ppp2r3c	protein phosphatase 2, regulatory subunit B'', gamma	4100.37	3204.29	3496.93	2593.96	2800.53	2717.1	3152.2	-0.381578	0.045592
ENSMUSG00000021023.14	protein_coding	12	1110008L16Rik	RIKEN cDNA 1110008L16 gene	320.019	379.538	398.43	287.082	306.971	226.934	319.829	-0.363489	0.173755
ENSMUSG00000021024.14	protein_coding	12	Psma6	proteasome (prosome, macropain) subunit, alpha type 6	5156.42	5669.41	4984.53	6117.64	4829.14	4601.65	5226.47	-0.0204564	0.952187
ENSMUSG00000021025.8	protein_coding	12	Nfkbia	nuclear factor of kappa light polypeptide gene enhancer in B cells inhibitor, alpha	109.635	110.429	235.293	677.885	744.833	709.794	431.311	2.14577	3.33839e-11
ENSMUSG00000021027.17	protein_coding	12	Ralgapa1	Ral GTPase activating protein, alpha subunit 1	5306.93	6029.14	6511.76	7042.3	9660.41	11187.4	7622.98	0.597326	0.00861427
ENSMUSG00000021028.8	protein_coding	12	Mbip	MAP3K12 binding inhibitory protein 1	627.542	519.994	570.461	332.593	367.298	294.776	452.111	-0.73054	0.000865499
ENSMUSG00000021033.11	protein_coding	12	Gstz1	glutathione transferase zeta 1 (maleylacetoacetate isomerase)	2369.93	2566.07	2507.11	2128.03	2424.16	2265.99	2376.88	-0.116925	0.62798
ENSMUSG00000021036.10	protein_coding	12	Sptlc2	serine palmitoyltransferase, long chain base subunit 2	1070.12	1147.45	956.043	800.091	1193.79	1065.84	1038.89	-0.045749	0.904555
ENSMUSG00000021037.7	protein_coding	12	Ahsa1	AHA1, activator of heat shock protein ATPase 1	3008.85	2653.78	3027.84	2276.37	2734.15	2804.77	2750.96	-0.13898	0.582912
ENSMUSG00000021038.17	protein_coding	12	Vipas39	VPS33B interacting protein, apical-basolateral polarity regulator, spe-39 homolog	1810.58	1842.54	1933.17	1191.7	1415.4	1208.01	1566.9	-0.516289	0.00448872
ENSMUSG00000021039.9	protein_coding	12	Snw1	SNW domain containing 1	6104.4	4368.42	5842.63	3330.04	2963.92	2907.98	4252.9	-0.78058	8.79764e-05
ENSMUSG00000021040.15	protein_coding	12	Slirp	SRA stem-loop interacting RNA binding protein	2136.65	1805.75	1942.35	1560.08	1602.54	1599.95	1774.55	-0.282438	0.145534
ENSMUSG00000021044.15	protein_coding	12	Adck1	aarF domain containing kinase 1	402.234	549.36	402.724	304.11	399.75	363.586	403.627	-0.294276	0.294829
ENSMUSG00000021047.7	protein_coding	12	Nova1	neuro-oncological ventral antigen 1	115.067	139.789	53.9969	79.2977	134.145	193.78	119.346	0.247573	0.578384
ENSMUSG00000021048.7	protein_coding	12	Mthfd1	methylenetetrahydrofolate dehydrogenase (NADP+ dependent), methenyltetrahydrofolate cyclohydrolase, formyltetrahydrofolate synthase	105.624	185.378	212.882	276.166	259.266	280.664	219.997	0.577049	0.0654265
ENSMUSG00000021051.10	protein_coding	12	Ppp2r5e	protein phosphatase 2, regulatory subunit B', epsilon	9125.44	5891.84	7864.79	6636.17	8064.41	5866.38	7241.5	-0.137997	0.683423
ENSMUSG00000021054.6	protein_coding	12	Sgpp1	sphingosine-1-phosphate phosphatase 1	830.024	1071.14	1108.98	1823.38	2914.11	2786.9	1755.75	1.25755	1.85462e-07
ENSMUSG00000021056.8	protein_coding	12	Tex21	testis expressed gene 21	4302.15	3946.13	4194.6	5191.71	3952.34	3736.33	4220.54	0.0451552	0.897175
ENSMUSG00000021061.15	protein_coding	12	Sptb	spectrin beta, erythrocytic	990.567	746.172	1060.4	1573.79	1561.22	1619.55	1258.62	0.715733	0.000528583
ENSMUSG00000021065.16	protein_coding	12	Fut8	fucosyltransferase 8	2396.97	1759.39	2430.45	2770.96	3010.88	2657.69	2504.39	0.323202	0.147094
ENSMUSG00000021066.9	protein_coding	12	Atl1	atlastin GTPase 1	5005.18	4363.27	4811.32	3232.88	3245.26	3095.77	3958.95	-0.537462	0.00106494
ENSMUSG00000021067.8	protein_coding	12	Sav1	salvador family WW domain containing 1	11383.8	9712.43	11241.5	8887.98	10662.7	9820.61	10284.8	-0.12652	0.607164
ENSMUSG00000021069.17	protein_coding	12	Pygl	liver glycogen phosphorylase	55.2476	33.6003	79.6079	325.911	182.209	389.958	177.756	2.28435	2.7085e-08
ENSMUSG00000021070.6	protein_coding	12	Bdkrb2	bradykinin receptor, beta 2	250.206	235.395	208.356	76.7917	82.9523	87.4964	156.866	-1.40823	5.2057e-07
ENSMUSG00000021072.12	protein_coding	12	Tmx1	thioredoxin-related transmembrane protein 1	1164.75	1332.3	1114.24	1111.23	1785.25	1646.25	1359	0.286181	0.286084
ENSMUSG00000021076.6	protein_coding	12	Actr10	ARP10 actin-related protein 10	13595.1	11284	13072.4	10988.3	9333.17	9687.56	11326.8	-0.312741	0.103338
ENSMUSG00000021078.5	protein_coding	12	Tomm20l	translocase of outer mitochondrial membrane 20-like	1288.67	853.579	1242.23	1111.55	883.607	943.354	1053.83	-0.173305	0.573229
ENSMUSG00000021079.16	protein_coding	12	Timm9	translocase of inner mitochondrial membrane 9	502.468	446.782	461.917	367.509	471.979	472.297	453.825	-0.0907797	0.794556
ENSMUSG00000021086.5	protein_coding	12	Ccdc175	coiled-coil domain containing 175	5500.48	4381.29	5009.88	4320.38	3096.66	3051.48	4226.69	-0.459576	0.0382593
ENSMUSG00000021087.18	protein_coding	12	Rtn1	reticulon 1	1806.86	1615.59	1974.05	2191.11	2221.98	2332.67	2023.71	0.297145	0.130545
ENSMUSG00000021090.16	protein_coding	12	Lrrc9	leucine rich repeat containing 9	9487.38	8283	9093.5	9561.23	7379.31	7579.77	8564.03	-0.117499	0.661736
ENSMUSG00000021094.10	protein_coding	12	Dhrs7	dehydrogenase/reductase (SDR family) member 7	127.346	93.5086	236.738	493.049	601.906	397.2	324.958	1.58151	8.86581e-06
ENSMUSG00000021096.11	protein_coding	12	Ppm1a	protein phosphatase 1A, magnesium dependent, alpha isoform	3191.7	3646.25	2603.13	4886.27	4987.65	4790.2	4017.53	0.594017	0.00217261
ENSMUSG00000021097.15	protein_coding	12	Clmn	calmin	2221.68	2516.38	1606.99	3198.82	1761.92	2013.24	2219.84	0.112026	0.785444
ENSMUSG00000021098.14	protein_coding	12	4930447C04Rik	RIKEN cDNA 4930447C04 gene	468.9	700.768	596.601	617.317	742.511	742.948	644.841	0.214435	0.457177
ENSMUSG00000021102.4	protein_coding	12	Glrx5	glutaredoxin 5	227.832	242.403	282.557	148.218	163.201	218.366	213.763	-0.428945	0.141601
ENSMUSG00000021103.12	protein_coding	12	Mnat1	menage a trois 1	833.202	706.914	821.633	678.563	638.647	639.01	719.661	-0.244615	0.279238
ENSMUSG00000021108.18	protein_coding	12	Prkch	protein kinase C, eta	123.092	88.0775	82.5363	121.012	210.933	130.561	126.035	0.507867	0.149656
ENSMUSG00000021109.13	protein_coding	12	Hif1a	hypoxia inducible factor 1, alpha subunit	228.747	154.596	294.989	837.689	1321.39	965.203	633.769	2.13605	5.68912e-13
ENSMUSG00000021111.15	protein_coding	12	Papola	poly (A) polymerase alpha	5715.9	5823.84	6301.39	5725.18	6127.12	5852.28	5924.28	-0.00831465	0.974766
ENSMUSG00000021112.9	protein_coding	12	Mpp5	membrane protein, palmitoylated 5 (MAGUK p55 subfamily member 5)	3330.3	2687.49	3191.49	3645.78	3218.75	3082.91	3192.79	0.102643	0.71868
ENSMUSG00000021113.5	protein_coding	12	Snapc1	small nuclear RNA activating complex, polypeptide 1	417.869	421.426	447.969	320.457	569.957	510.911	448.098	0.0957035	0.816557
ENSMUSG00000021114.9	protein_coding	12	Atp6v1d	ATPase, H+ transporting, lysosomal V1 subunit D	6674.11	5378.01	6763.75	4441.68	4232.65	4305.78	5299.33	-0.514619	0.00551257
ENSMUSG00000021115.15	protein_coding	12	Vrk1	vaccinia related kinase 1	1051.99	1192.91	1263.49	1062.6	1704.56	1660.95	1322.75	0.286577	0.288502
ENSMUSG00000021116.10	protein_coding	12	Eif2s1	eukaryotic translation initiation factor 2, subunit 1 alpha	8795.6	7296.5	8335.83	4982.34	5003.92	5360.33	6629.09	-0.640824	0.000140116
ENSMUSG00000021120.11	protein_coding	12	Pigh	phosphatidylinositol glycan anchor biosynthesis, class H	211.038	196.811	164.063	152.472	128.291	141.145	165.637	-0.357314	0.234077
ENSMUSG00000021123.12	protein_coding	12	Rdh12	retinol dehydrogenase 12	54.2514	64.4099	62.0741	37.1298	85.5765	73.0817	62.7539	0.0598636	0.915382
ENSMUSG00000021124.13	protein_coding	12	Vti1b	vesicle transport through interaction with t-SNAREs 1B	1470.6	1350.17	1413.55	850.58	1170.29	1021.46	1212.78	-0.436597	0.0376164
ENSMUSG00000021127.7	protein_coding	12	Zfp36l1	zinc finger protein 36, C3H type-like 1	188.258	767.711	167.38	665.232	592.966	794.208	529.293	0.346333	0.409639
ENSMUSG00000021130.8	protein_coding	12	Galnt16	polypeptide N-acetylgalactosaminyltransferase 16	147.89	318.928	253.711	197.559	248.641	309.54	246.045	0.045606	0.930255
ENSMUSG00000021131.14	protein_coding	12	Erh	ERH mRNA splicing and mitosis factor	5757.05	4813.61	6206.3	4332.91	5022.5	4718.84	5141.87	-0.230854	0.288871
ENSMUSG00000021133.9	protein_coding	12	Susd6	sushi domain containing 6	698.208	528.285	520.711	1065.12	785.806	881.082	746.535	0.589246	0.011892
ENSMUSG00000021134.17	protein_coding	12	Srsf5	serine/arginine-rich splicing factor 5	9653.56	10190.2	10528.5	7961.77	9117.88	8968.01	9403.33	-0.206093	0.28973
ENSMUSG00000021136.13	protein_coding	12	Smoc1	SPARC related modular calcium binding 1	1044.81	839.509	1236.2	729.697	732.066	573.729	859.335	-0.55512	0.0186227
ENSMUSG00000021139.17	protein_coding	12	Gm20498	predicted gene 20498	1622.12	1371.82	1693.16	1301.28	1125.84	1193.38	1384.6	-0.340864	0.0972123
ENSMUSG00000021140.9	protein_coding	12	Pcnx	pecanex homolog	14311.3	13786.8	14626.8	11675.3	11895	11439.8	12955.8	-0.270208	0.10599
ENSMUSG00000021143.10	protein_coding	12	Pacs2	phosphofurin acidic cluster sorting protein 2	3392.72	3752.18	3310.71	5270.34	4073.42	4286.01	4014.23	0.351906	0.0800158
ENSMUSG00000021144.14	protein_coding	12	Mta1	metastasis associated 1	3265.1	3982.33	3735.13	2403.9	2988.74	3289.1	3277.38	-0.30589	0.168049
ENSMUSG00000021147.17	protein_coding	13	Wdr37	WD repeat domain 37	1847.96	2269.54	1759.51	2641.17	1661.98	2124.06	2050.71	0.110818	0.751376
ENSMUSG00000021149.8	protein_coding	13	Gtpbp4	GTP binding protein 4	2798.27	3397.27	2873.9	2731.16	2408.86	2268.49	2746.32	-0.266047	0.208659
ENSMUSG00000021156.17	protein_coding	13	Zmynd11	zinc finger, MYND domain containing 11	283.143	681.537	628.653	670.233	987.333	2011.37	877.045	1.00516	0.00973992
ENSMUSG00000021171.8	protein_coding	12	Esyt2	extended synaptotagmin-like protein 2	2574.45	2851.21	3062.85	2739.54	3875.61	3790.81	3149.08	0.261795	0.277814
ENSMUSG00000021175.15	protein_coding	12	Cdca7l	cell division cycle associated 7 like	694.095	648.483	730.866	451.179	381.967	261.307	527.983	-0.840969	0.00099913
ENSMUSG00000021176.6	protein_coding	12	Efcab11	EF-hand calcium binding domain 11	544.209	434.702	580.397	446.395	376.044	413.416	465.86	-0.292163	0.255514
ENSMUSG00000021177.16	protein_coding	12	Tdp1	tyrosyl-DNA phosphodiesterase 1	4624.19	3852.42	4514.82	4369.23	3335.32	4061.25	4126.21	-0.127781	0.640315
ENSMUSG00000021178.9	protein_coding	12	Psmc1	protease (prosome, macropain) 26S subunit, ATPase 1	4526.39	3994.73	5558.18	4295.46	4747.7	4747.44	4644.98	-0.0263756	0.939933
ENSMUSG00000021179.8	protein_coding	12	Nrde2	nrde-2 necessary for RNA interference, domain containing	1122.28	1193.41	1012.35	659.623	740.678	678.723	901.177	-0.637461	0.00075342
ENSMUSG00000021180.9	protein_coding	12	Rps6ka5	ribosomal protein S6 kinase, polypeptide 5	472.286	583.567	467.841	507.62	804.931	889.754	621	0.45298	0.103406
ENSMUSG00000021182.16	protein_coding	12	Ccdc88c	coiled-coil domain containing 88C	13313.9	12245.7	11903.7	9015.61	7950.58	9537.34	10661.1	-0.469086	0.00661221
ENSMUSG00000021186.9	protein_coding	12	Fbln5	fibulin 5	47.1147	48.3259	35.6085	67.8903	118.035	107.807	70.797	0.95735	0.0155002
ENSMUSG00000021187.14	protein_coding	12	Tc2n	tandem C2 domains, nuclear	360.414	403.651	477.77	451.856	485.377	673.071	475.357	0.3171	0.261315
ENSMUSG00000021188.14	protein_coding	12	Trip11	thyroid hormone receptor interactor 11	6979.65	3778.81	5972.25	4088.97	4643.11	4442.76	4984.26	-0.297142	0.286667
ENSMUSG00000021189.11	protein_coding	12	Atxn3	ataxin 3	3013.14	2851.01	2927.03	3663.19	2154.6	2709.8	2886.46	-0.0368975	0.926047
ENSMUSG00000021190.14	protein_coding	12	Lgmn	legumain	685.617	640.48	788.266	1803.76	2244.26	1482.07	1274.08	1.33563	2.2134e-09
ENSMUSG00000021192.16	protein_coding	12	Golga5	golgi autoantigen, golgin subfamily a, 5	3187.05	3010.82	3264.15	3407.26	3600.14	3749.94	3369.89	0.172235	0.400548
ENSMUSG00000021193.10	protein_coding	13	Pitrm1	pitrilysin metallepetidase 1	385.892	452.947	368.047	646.571	1280.37	1314.31	741.357	1.33508	5.27493e-06
ENSMUSG00000021194.6	protein_coding	12	Chga	chromogranin A	103.911	86.0877	101.005	272.19	294.403	158.846	169.407	1.19778	0.000289487
ENSMUSG00000021196.14	protein_coding	13	Pfkp	phosphofructokinase, platelet	22423.9	15830.3	23635.7	14383.8	12781.5	11963.5	16836.4	-0.609325	0.00428116
ENSMUSG00000021198.16	protein_coding	12	Unc79	unc-79 homolog	191.67	204.682	140.459	169.895	189.433	92.9375	164.846	-0.174242	0.684181
ENSMUSG00000021200.14	protein_coding	12	Asb2	ankyrin repeat and SOCS box-containing 2	202.105	123.351	178.888	282.673	178.586	208.794	195.733	0.323732	0.345613
ENSMUSG00000021203.15	protein_coding	12	Otub2	OTU domain, ubiquitin aldehyde binding 2	3016.36	2879.79	2246.87	3785.41	2459.7	2288.68	2779.47	0.0549325	0.890006
ENSMUSG00000021209.12	protein_coding	12	Ppp4r4	protein phosphatase 4, regulatory subunit 4	4264.62	3819.8	4240.67	4176.49	4624.85	4811.24	4322.94	0.135182	0.572119
ENSMUSG00000021211.4	protein_coding	13	Akr1c12	aldo-keto reductase family 1, member C12	18.2301	11.9288	36.9849	120.91	97.4568	46.6141	55.3541	1.65275	0.00263061
ENSMUSG00000021213.12	protein_coding	13	Akr1c13	aldo-keto reductase family 1, member C13	114.128	76.0871	227.896	305.084	341.147	241.444	217.631	0.888171	0.0191549
ENSMUSG00000021215.15	protein_coding	13	Net1	neuroepithelial cell transforming gene 1	1249.29	1173.11	995.363	1561.38	2214.75	1730.66	1487.42	0.635302	0.0035605
ENSMUSG00000021218.10	protein_coding	13	Gdi2	guanosine diphosphate (GDP) dissociation inhibitor 2	8384.44	7457.93	9320.53	10957.8	12128.3	11972	10036.8	0.446654	0.0125563
ENSMUSG00000021219.16	protein_coding	12	Rgs6	regulator of G-protein signaling 6	87.6803	56.6787	129.256	192.032	180.11	206.012	141.961	0.923369	0.00948438
ENSMUSG00000021221.15	protein_coding	12	Dpf3	D4, zinc and double PHD fingers, family 3	309.989	407.034	377.327	603.601	423.126	446.826	427.984	0.369496	0.171958
ENSMUSG00000021222.9	protein_coding	12	Dcaf4	DDB1 and CUL4 associated factor 4	218.653	201.456	233.146	567.795	644.193	495.529	393.462	1.33118	5.78566e-09
ENSMUSG00000021223.13	protein_coding	12	Papln	papilin, proteoglycan-like sulfated glycoprotein	1629.26	884.548	1586.18	1082.81	1078.75	953.258	1202.47	-0.332913	0.247849
ENSMUSG00000021224.15	protein_coding	12	Numb	NUMB endocytic adaptor protein	2067.81	1800.41	1759.21	1071.5	1446.19	1526.95	1612.01	-0.430377	0.0525806
ENSMUSG00000021234.9	protein_coding	12	Fam161b	family with sequence similarity 161, member B	2811.52	2460.18	2737.7	1271.53	1623.92	1575.67	2080.09	-0.800021	1.95917e-05
ENSMUSG00000021235.13	protein_coding	12	Coq6	coenzyme Q6 monooxygenase	843.106	1094.25	909.869	653.643	508.472	585.305	765.774	-0.649489	0.00280135
ENSMUSG00000021236.16	protein_coding	12	Entpd5	ectonucleoside triphosphate diphosphohydrolase 5	2056.19	1717.21	1992.23	2862.37	3817.59	3239.58	2614.19	0.738348	0.000152791
ENSMUSG00000021238.11	protein_coding	12	Aldh6a1	aldehyde dehydrogenase family 6, subfamily A1	332.853	219.093	539.433	1076.63	1272.93	850.458	715.232	1.44673	7.87147e-06
ENSMUSG00000021240.6	protein_coding	12	Abcd4	ATP-binding cassette, sub-family D (ALD), member 4	31.1987	28.0049	32.7952	63.3613	71.9785	101.162	54.7501	1.13466	0.0067853
ENSMUSG00000021241.7	protein_coding	12	Isca2	iron-sulfur cluster assembly 2	1418.3	1352.81	1576.75	1916.61	2497.43	2666.31	1904.7	0.654798	0.00142207
ENSMUSG00000021242.9	protein_coding	12	Npc2	NPC intracellular cholesterol transporter 2	1632.24	1481.34	1775.62	1712.42	2278.46	1667.89	1758	0.186633	0.484103
ENSMUSG00000021243.14	protein_coding	12	Fcf1	FCF1 rRNA processing protein	966.508	1075.4	1025.69	904.25	843.653	845.658	943.525	-0.222293	0.30209
ENSMUSG00000021244.15	protein_coding	12	Ylpm1	YLP motif containing 1	15983.2	11880.2	16482	9253.34	8849.61	9105.96	11925.7	-0.661211	0.000567559
ENSMUSG00000021245.15	protein_coding	12	Mlh3	mutL homolog 3	4831.39	4645.7	4828.53	3026.39	3944.62	4103.59	4230.04	-0.33759	0.102139
ENSMUSG00000021248.9	protein_coding	12	Tmed10	transmembrane p24 trafficking protein 10	4122.75	3738.14	4009.84	3080.72	3760.63	3090.59	3633.78	-0.235647	0.258231
ENSMUSG00000021250.13	protein_coding	12	Fos	FBJ osteosarcoma oncogene	493.936	375.756	323.527	2190.89	3412.47	2914.12	1618.45	2.80385	5.30974e-30
ENSMUSG00000021252.11	protein_coding	12	Erg28	ergosterol biosynthesis 28	589.518	521.154	601.471	412.551	477.422	373.478	495.932	-0.393059	0.0876017
ENSMUSG00000021253.7	protein_coding	12	Tgfb3	transforming growth factor, beta 3	111.291	83.7264	134.407	356.997	369.362	277.939	222.287	1.52257	2.34903e-07
ENSMUSG00000021254.9	protein_coding	12	Gpatch2l	G patch domain containing 2 like	1970.25	1867.68	1892.77	1312.49	1379.92	1408.43	1638.59	-0.454538	0.0076711
ENSMUSG00000021255.17	protein_coding	12	Esrrb	estrogen related receptor, beta	202.713	176.257	242.386	291.558	229.69	325.069	244.612	0.372252	0.20568
ENSMUSG00000021256.5	protein_coding	12	Vash1	vasohibin 1	29.372	96.3198	50.7625	70.3159	66.6751	50.6046	60.675	0.0428169	0.942555
ENSMUSG00000021257.14	protein_coding	12	Angel1	angel homolog 1	21719.3	16585.6	22129.1	14599.1	10766.2	12149.3	16324.8	-0.63626	0.00219522
ENSMUSG00000021258.10	protein_coding	12	Ccnk	cyclin K	29551.9	24950.6	30010.8	20655.6	20218.3	19458.7	24141	-0.459313	0.00737931
ENSMUSG00000021259.5	protein_coding	12	Cyp46a1	cytochrome P450, family 46, subfamily a, polypeptide 1	591.995	649.075	589.844	327.275	481.389	584.033	537.269	-0.33405	0.244446
ENSMUSG00000021262.15	protein_coding	12	Evl	Ena-vasodilator stimulated phosphoprotein	440.701	376.332	515.597	1042.8	1141.41	779.337	716.03	1.08864	5.0973e-06
ENSMUSG00000021264.12	protein_coding	12	Yy1	YY1 transcription factor	3024.38	3806.26	3411.11	2304.6	2938.52	2485.81	2995.11	-0.371082	0.0724656
ENSMUSG00000021266.16	protein_coding	12	Wars	tryptophanyl-tRNA synthetase	1963.46	1440.44	1864.92	1260.17	1453.51	1358.62	1556.86	-0.334842	0.130282
ENSMUSG00000021270.13	protein_coding	12	Hsp90aa1	heat shock protein 90, alpha (cytosolic), class A member 1	127105	98917.4	125116	84217.2	100422	90355.4	104356	-0.317803	0.111523
ENSMUSG00000021271.5	protein_coding	12	Zfp839	zinc finger protein 839	724.245	741.513	731.804	891.619	1047.5	974.752	851.905	0.374346	0.0584631
ENSMUSG00000021273.10	protein_coding	14	Fdft1	farnesyl diphosphate farnesyl transferase 1	18311.5	14120.2	18808.5	17402.8	13490.5	13550.3	15947.3	-0.181744	0.489167
ENSMUSG00000021275.16	protein_coding	12	Tecpr2	tectonin beta-propeller repeat containing 2	1772.34	1935.48	1767.82	1004.38	1171.33	1292.27	1490.6	-0.618745	0.00113874
ENSMUSG00000021276.10	protein_coding	12	Cinp	cyclin-dependent kinase 2 interacting protein	451.153	437.171	408.396	271.671	363.048	403.123	389.094	-0.276559	0.322544
ENSMUSG00000021277.16	protein_coding	12	Traf3	TNF receptor-associated factor 3	139.101	146.342	168.606	110.463	180.96	132.663	146.356	-0.0805403	0.862969
ENSMUSG00000021279.5	protein_coding	12	Cdc42bpb	CDC42 binding protein kinase beta	1082.85	1099.25	1018.21	2506.99	3153.83	3252.89	2019	1.44428	1.00214e-14
ENSMUSG00000021281.15	protein_coding	12	Tnfaip2	tumor necrosis factor, alpha-induced protein 2	1545.65	1580.73	1789.86	1993.22	1386.02	1615.65	1651.86	0.0248336	0.959854
ENSMUSG00000021282.17	protein_coding	12	Eif5	eukaryotic translation initiation factor 5	37425.2	30962.2	33464.9	22284.8	20101.5	19825.3	27344	-0.677417	5.25167e-05
ENSMUSG00000021285.15	protein_coding	12	Ppp1r13b	protein phosphatase 1, regulatory subunit 13B	2210.03	2085.93	2242.17	2218.21	2170.37	1943.75	2145.08	-0.0421245	0.888642
ENSMUSG00000021286.8	protein_coding	12	Zfyve21	zinc finger, FYVE domain containing 21	101.424	46.7284	92.1622	185.999	321.951	177.97	154.372	1.36256	0.000510751
ENSMUSG00000021287.12	protein_coding	12	Xrcc3	X-ray repair complementing defective repair in Chinese hamster cells 3	431.494	538.228	335.884	162.185	240.203	196.749	317.457	-1.03133	0.000262872
ENSMUSG00000021288.18	protein_coding	12	Klc1	kinesin light chain 1	328.518	366.821	263.186	215.972	285.59	320.326	296.736	-0.180901	0.605982
ENSMUSG00000021290.6	protein_coding	12	Atp5mpl	ATP synthase membrane subunit 6.8PL	812.696	980.834	801.05	963.567	970.026	878.55	901.121	0.103953	0.726936
ENSMUSG00000021294.7	protein_coding	12	Kif26a	kinesin family member 26A	35.5553	93.4085	52.2395	87.2085	123.944	96.3885	81.4574	0.519878	0.191496
ENSMUSG00000021301.9	protein_coding	13	Hecw1	HECT, C2 and WW domain containing E3 ubiquitin protein ligase 1	465.549	452.57	412.55	595.7	216.29	278.49	403.525	-0.201507	0.627339
ENSMUSG00000021302.10	protein_coding	13	Ggps1	geranylgeranyl diphosphate synthase 1	974.604	973.654	712.708	552.002	568.278	481.359	710.434	-0.671369	0.00264548
ENSMUSG00000021311.9	protein_coding	13	Mtr	5-methyltetrahydrofolate-homocysteine methyltransferase	5202.28	4762.71	6396.2	3595.95	4447.12	4281.66	4780.99	-0.371725	0.0793364
ENSMUSG00000021313.16	protein_coding	13	Ryr2	ryanodine receptor 2, cardiac	32.3412	32.7809	45.766	65.2202	103.84	49.5596	54.9179	0.679335	0.103803
ENSMUSG00000021314.12	protein_coding	13	Amph	amphiphysin	136.011	136.327	136.095	239.836	115.417	227.346	165.172	0.391296	0.265883
ENSMUSG00000021318.15	protein_coding	13	Gli3	GLI-Kruppel family member GLI3	36.4459	66.2622	26.6459	80.8898	70.1072	25.9424	51.0489	0.222072	0.635911
ENSMUSG00000021326.13	protein_coding	13	Trim27	tripartite motif-containing 27	7659.91	7950.66	7788.05	6901.55	7140.27	7154.32	7432.46	-0.133597	0.516146
ENSMUSG00000021327.19	protein_coding	13	Zkscan3	zinc finger with KRAB and SCAN domains 3	1042.44	1185.89	885.182	738.316	942.299	798.067	932.033	-0.291036	0.231352
ENSMUSG00000021337.8	protein_coding	13	Scgn	secretagogin, EF-hand calcium binding protein	145.417	100.858	94.017	106.288	60.7677	44.0791	91.9045	-0.456019	0.245839
ENSMUSG00000021338.17	protein_coding	13	Carmil1	capping protein regulator and myosin 1 linker 1	1140.85	1145.54	1299.73	2018.03	2025.17	1762.17	1565.25	0.659401	0.000272856
ENSMUSG00000021339.4	protein_coding	13	Mrs2	MRS2 magnesium transporter	8245.98	7161.57	8550.99	4739.39	4337.92	4798.87	6305.79	-0.754502	6.50191e-06
ENSMUSG00000021340.13	protein_coding	13	Gpld1	glycosylphosphatidylinositol specific phospholipase D1	64.918	62.931	14.6481	137.746	172.617	157.741	101.767	1.51987	0.00229831
ENSMUSG00000021357.14	protein_coding	13	Exoc2	exocyst complex component 2	2141.8	2321.74	2145.35	1931.04	2508.81	2353.06	2233.63	0.035609	0.916752
ENSMUSG00000021361.7	protein_coding	13	Tmem14c	transmembrane protein 14C	109.617	96.5703	155.451	284.695	402.68	290.711	223.287	1.33006	1.33243e-05
ENSMUSG00000021363.14	protein_coding	13	Mak	male germ cell-associated kinase	8160.15	7359.85	7534.18	6887.76	5115.9	5118.54	6696.06	-0.392666	0.0571368
ENSMUSG00000021364.16	protein_coding	13	Elovl2	elongation of very long chain fatty acids (FEN1/Elo2, SUR4/Elo3, yeast)-like 2	23511.6	17434.2	24097.8	20810	20873.5	17987.1	20785.7	-0.123574	0.706897
ENSMUSG00000021365.15	protein_coding	13	Nedd9	neural precursor cell expressed, developmentally down-regulated gene 9	60.1647	150.912	89.9234	114.239	139.86	141.809	116.151	0.271617	0.507488
ENSMUSG00000021366.8	protein_coding	13	Hivep1	human immunodeficiency virus type I enhancer binding protein 1	3303.29	2344.3	2129.83	1792.32	1993.79	2046.06	2268.26	-0.367212	0.125748
ENSMUSG00000021367.8	protein_coding	13	Edn1	endothelin 1	45.8427	19.8908	47.2722	219.33	253.556	154.897	123.465	2.36006	1.20141e-08
ENSMUSG00000021368.15	protein_coding	13	Tbc1d7	TBC1 domain family, member 7	778.745	1083.57	1014.6	413.658	326.916	377.744	665.873	-1.31005	6.8779e-09
ENSMUSG00000021371.5	protein_coding	13	Mcur1	mitochondrial calcium uniporter regulator 1	24.4635	47.2713	27.7002	44.9291	93.0102	84.9555	53.7216	0.860352	0.0523478
ENSMUSG00000021373.16	protein_coding	13	Cap2	CAP, adenylate cyclase-associated protein, 2 (yeast)	1948.57	1415.19	1871.75	2137.68	1537.76	1459.49	1728.41	-0.0224849	0.957324
ENSMUSG00000021374.10	protein_coding	13	Nup153	nucleoporin 153	11368.1	11165.1	11575.3	12181.2	10207.5	10151.2	11108.1	-0.0622395	0.826429
ENSMUSG00000021375.10	protein_coding	13	Kif13a	kinesin family member 13A	172.948	206.15	80.8181	160.077	285.807	171.581	179.564	0.292219	0.472695
ENSMUSG00000021376.11	protein_coding	13	Tpmt	thiopurine methyltransferase	41.3884	29.6059	126.413	563.115	617.743	254.076	272.057	2.70012	8.40475e-08
ENSMUSG00000021377.15	protein_coding	13	Dek	DEK oncogene (DNA binding)	344.753	355.116	616.786	1017.34	1192.36	1133.73	776.68	1.26868	2.35336e-06
ENSMUSG00000021379.2	protein_coding	13	Id4	inhibitor of DNA binding 4	1614.26	1961.87	1768.52	1357.23	2341.93	2444.62	1914.74	0.167129	0.624083
ENSMUSG00000021384.14	protein_coding	13	Susd3	sushi domain containing 3	198.101	231.764	287.879	831.75	1631.35	919.738	683.43	2.1647	1.29065e-12
ENSMUSG00000021385.10	protein_coding	13	Ippk	inositol 1,3,4,5,6-pentakisphosphate 2-kinase	491.831	477.595	535.793	609.656	593.727	600.203	551.468	0.234779	0.31212
ENSMUSG00000021391.10	protein_coding	13	Cenpp	centromere protein P	1529.4	1360.18	1302.01	1103.47	1308.67	1646.61	1375.06	-0.0398225	0.915887
ENSMUSG00000021392.8	protein_coding	13	Nol8	nucleolar protein 8	22838.8	16647.2	21231.1	16017.1	17098.9	15705.8	18256.5	-0.286448	0.175902
ENSMUSG00000021395.11	protein_coding	13	Spin1	spindlin 1	468.334	370.163	547.048	1070.16	1407.89	989.128	808.787	1.26002	2.12988e-07
ENSMUSG00000021396.5	protein_coding	13	Nxnl2	nucleoredoxin-like 2	38.4999	15.9234	52.6743	133.39	198.656	134.381	95.5876	1.94025	2.53201e-05
ENSMUSG00000021400.8	protein_coding	13	Wrnip1	Werner helicase interacting protein 1	118.787	186.626	103.628	325.681	640.204	965.71	390.106	2.13081	5.20896e-08
ENSMUSG00000021408.15	protein_coding	13	Ripk1	receptor (TNFRSF)-interacting serine-threonine kinase 1	772.79	781.831	956.797	728.804	860.146	670.518	795.148	-0.13521	0.652488
ENSMUSG00000021411.16	protein_coding	13	Pxdc1	PX domain containing 1	763.324	431.834	852.343	724.697	861.456	856.448	748.35	0.207829	0.550562
ENSMUSG00000021413.9	protein_coding	13	Prpf4b	pre-mRNA processing factor 4B	4641.78	3679.41	4807.29	3011.26	4237.28	4167.26	4090.71	-0.177428	0.531481
ENSMUSG00000021414.8	protein_coding	13	Fam217a	family with sequence similarity 217, member A	3813.73	4085.07	3584.77	5163.67	3786.66	3969.97	4067.31	0.153097	0.567956
ENSMUSG00000021415.13	protein_coding	13	4933417A18Rik	RIKEN cDNA 4933417A18 gene	1415.56	1448.39	1205.33	1714.43	1222.5	1102.21	1351.4	-0.00748456	0.985401
ENSMUSG00000021417.15	protein_coding	13	Eci2	enoyl-Coenzyme A delta isomerase 2	3982.84	3729.93	4111.7	3745.52	4460.57	4028.72	4009.88	0.0443743	0.880995
ENSMUSG00000021418.15	protein_coding	13	Rpp40	ribonuclease P 40 subunit	194.947	171.625	401.91	105.158	276.175	121.39	211.868	-0.406804	0.308856
ENSMUSG00000021420.13	protein_coding	13	Fars2	phenylalanine-tRNA synthetase 2 (mitochondrial)	4099.02	2901.41	3799.94	2405.51	2258.62	2329.29	2965.63	-0.581916	0.00364531
ENSMUSG00000021427.10	protein_coding	13	Ssr1	signal sequence receptor, alpha	3917.5	4808.7	3878.96	3246.27	4304.94	3792.91	3991.55	-0.135345	0.625678
ENSMUSG00000021428.9	protein_coding	13	Riok1	RIO kinase 1	944.091	1469.67	1124.99	731.387	812.488	964.837	1007.91	-0.437722	0.0785595
ENSMUSG00000021431.15	protein_coding	13	Snrnp48	small nuclear ribonucleoprotein 48 (U11/U12)	1177.29	739.938	826.869	638.272	782.703	818.293	830.56	-0.244933	0.399663
ENSMUSG00000021432.15	protein_coding	13	Slc35b3	solute carrier family 35, member B3	465.686	506.479	486.057	510.941	591.388	604.69	527.54	0.201116	0.430022
ENSMUSG00000021448.7	protein_coding	13	Shc3	src homology 2 domain-containing transforming protein C3	97.4622	96.4926	85.1326	42.2487	26.0234	28.4503	62.6349	-1.32885	0.00109265
ENSMUSG00000021451.16	protein_coding	13	Sema4d	sema domain, immunoglobulin domain (Ig), transmembrane domain (TM) and short cytoplasmic domain, (semaphorin) 4D	62.2153	143.37	128.182	27.26	54.5742	61.4621	79.5105	-0.971944	0.0263365
ENSMUSG00000021453.2	protein_coding	13	Gadd45g	growth arrest and DNA-damage-inducible 45 gamma	53.1444	26.7028	59.6349	156.519	236.69	167.452	116.691	1.87172	2.61388e-06
ENSMUSG00000021458.17	protein_coding	13	2010111I01Rik	RIKEN cDNA 2010111I01 gene	990.502	1006.29	1024.7	715.389	806.932	716.949	876.794	-0.404438	0.0364103
ENSMUSG00000021460.17	protein_coding	13	Auh	AU RNA binding protein/enoyl-coenzyme A hydratase	656.387	232.944	272.907	406.375	534.524	399.309	417.074	0.155545	0.734519
ENSMUSG00000021461.17	protein_coding	13	Fancc	Fanconi anemia, complementation group C	832.979	842.91	995.041	753.4	820.523	888.449	855.55	-0.105491	0.723231
ENSMUSG00000021464.14	protein_coding	13	Ror2	receptor tyrosine kinase-like orphan receptor 2	214.885	61.3965	53.5042	148.713	161.649	86.9523	121.183	0.171488	0.724872
ENSMUSG00000021466.12	protein_coding	13	Ptch1	patched 1	74.4239	78.5154	111.278	319.766	388.638	326.435	216.509	1.88937	6.47677e-11
ENSMUSG00000021468.8	protein_coding	13	Sptlc1	serine palmitoyltransferase, long chain base subunit 1	711.962	692.974	755.441	814.047	1047.48	796.109	803.003	0.265627	0.269524
ENSMUSG00000021470.18	protein_coding	13	Ercc6l2	excision repair cross-complementing rodent repair deficiency, complementation group 6 like 2	1496.74	1475.59	1678.32	1373.7	1764.58	1385.51	1529.07	-0.0361286	0.916703
ENSMUSG00000021474.9	protein_coding	13	Sfxn1	sideroflexin 1	106.785	53.0027	173.707	337.952	398.348	231.358	216.859	1.35144	0.000862815
ENSMUSG00000021476.9	protein_coding	13	Habp4	hyaluronic acid binding protein 4	2000.18	2319.58	1630.98	3014.26	2044.19	2230.08	2206.54	0.252697	0.351767
ENSMUSG00000021477.9	protein_coding	13	Ctsl	cathepsin L	4075.22	2616.56	6521.49	16886.6	25794	15635.1	11921.5	2.0628	1.65636e-10
ENSMUSG00000021481.11	protein_coding	13	Zfp346	zinc finger protein 346	6376.5	5932.99	6232.05	3101.83	3756.94	3426.26	4804.43	-0.817467	8.9063e-07
ENSMUSG00000021482.10	protein_coding	13	Aaed1	AhpC/TSA antioxidant enzyme domain containing 1	1023.53	696.436	1178.3	911.951	835.003	935.557	930.129	-0.0931146	0.803163
ENSMUSG00000021483.8	protein_coding	13	Cdk20	cyclin-dependent kinase 20	4063.34	3208.77	3715	2481.34	2242.88	2426.52	3022.97	-0.582794	0.00132513
ENSMUSG00000021484.8	protein_coding	13	Lman2	lectin, mannose-binding 2	3602.09	2578.43	3179.35	2237.01	2163.07	2357.33	2686.21	-0.430352	0.0349405
ENSMUSG00000021486.7	protein_coding	13	Prelid1	PRELI domain containing 1	676.202	575.375	644.384	674.008	1385.25	1817.6	962.136	0.906204	0.00457284
ENSMUSG00000021488.8	protein_coding	13	Nsd1	nuclear receptor-binding SET-domain protein 1	2061.18	2782.2	2243.44	2543.82	3289.31	2988.45	2651.4	0.282805	0.228258
ENSMUSG00000021493.15	protein_coding	13	Pdlim7	PDZ and LIM domain 7	23.1814	57.4663	16.1282	64.6185	215.271	305.665	113.722	2.35606	5.61714e-05
ENSMUSG00000021494.9	protein_coding	13	Ddx41	DEAD (Asp-Glu-Ala-Asp) box polypeptide 41	2458.99	2929.89	2326.72	1825.8	2323.82	2563.56	2404.8	-0.177174	0.515784
ENSMUSG00000021495.9	protein_coding	13	Fam193b	family with sequence similarity 193, member B	1116.66	1497.34	1105.5	915.38	1214.28	1449.83	1216.5	-0.047018	0.909192
ENSMUSG00000021497.10	protein_coding	13	Txndc15	thioredoxin domain containing 15	430.866	350.669	410.237	488.138	637.177	630.006	491.182	0.501837	0.0328123
ENSMUSG00000021499.12	protein_coding	13	Catsper3	cation channel, sperm associated 3	1363.72	1289.43	1165.99	1619.2	1084.16	1141.35	1277.31	0.0100397	0.982198
ENSMUSG00000021500.17	protein_coding	13	Ddx46	DEAD (Asp-Glu-Ala-Asp) box polypeptide 46	17788.6	14077.9	17523.7	11293.1	11274.9	9938.82	13649.5	-0.564122	0.00194075
ENSMUSG00000021501.4	protein_coding	13	Caml	calcium modulating ligand	1408.51	1057.44	1397.33	1199.28	1318.43	1241.77	1270.46	-0.0342133	0.924121
ENSMUSG00000021504.14	protein_coding	13	B4galt7	xylosylprotein beta1,4-galactosyltransferase, polypeptide 7 (galactosyltransferase I)	414.137	505.329	432.552	521.007	767.228	572.623	535.479	0.401108	0.117394
ENSMUSG00000021510.11	protein_coding	13	Zfp729a	zinc finger protein 729a	241.455	366.233	233.474	176.328	269.718	210.376	249.597	-0.284323	0.399814
ENSMUSG00000021514.18	protein_coding	13	Zfp369	zinc finger protein 369	548.879	828.388	798.949	675.023	703.274	964.173	753.114	0.0859384	0.831453
ENSMUSG00000021518.4	protein_coding	13	Ptdss1	phosphatidylserine synthase 1	2604.4	2342.99	2656.91	1804.47	2525.49	2252.07	2364.39	-0.186927	0.461848
ENSMUSG00000021519.11	protein_coding	13	Mterf3	mitochondrial transcription termination factor 3	4605.07	2918.05	4118.47	2895.33	2894.31	3168.6	3433.31	-0.335062	0.16048
ENSMUSG00000021520.4	protein_coding	13	Uqcrb	ubiquinol-cytochrome c reductase binding protein	2571.54	2151.28	2449.16	1717.01	2119.8	1974.11	2163.82	-0.277391	0.190086
ENSMUSG00000021532.11	protein_coding	13	Fastkd3	FAST kinase domains 3	1429.82	600.842	710.593	808.965	953.487	824.143	887.976	-0.0557947	0.906731
ENSMUSG00000021534.8	protein_coding	13	1700001L19Rik	RIKEN cDNA 1700001L19 gene	1189.1	1594.04	1283.92	1878.18	1229.22	1511.95	1447.74	0.158168	0.617538
ENSMUSG00000021536.7	protein_coding	13	Adcy2	adenylate cyclase 2	97.5081	34.8273	152.472	347.295	351.186	278.757	210.341	1.59118	0.00023325
ENSMUSG00000021537.9	protein_coding	13	Cetn3	centrin 3	6966.75	4384.42	6340.78	4622.36	4799.97	3930.3	5174.1	-0.358513	0.13972
ENSMUSG00000021540.16	protein_coding	13	Smad5	SMAD family member 5	1466.94	1576.59	1551.02	1437.5	1817.97	1759.67	1601.61	0.113778	0.682193
ENSMUSG00000021545.5	protein_coding	17	1700067P10Rik	RIKEN cDNA 1700067P10 gene	1110.11	1139.42	1074.91	1384.02	1085.89	1180.77	1162.52	0.123131	0.657413
ENSMUSG00000021546.18	protein_coding	13	Hnrnpk	heterogeneous nuclear ribonucleoprotein K	22784.5	20032	20609.4	13023.7	15835	14677.8	17827	-0.510286	0.00326532
ENSMUSG00000021548.10	protein_coding	13	Ccnh	cyclin H	835.798	1078.04	718.608	557.559	868.165	965.34	837.252	-0.112028	0.778559
ENSMUSG00000021549.14	protein_coding	13	Rasa1	RAS p21 protein activator 1	3853.79	3243.21	3905.4	2836.33	2757.57	3172.85	3294.86	-0.301649	0.127813
ENSMUSG00000021550.6	protein_coding	13	2210016F16Rik	RIKEN cDNA 2210016F16 gene	103.927	122.466	147.435	175.44	306.01	219.319	179.1	0.768279	0.0160869
ENSMUSG00000021552.7	protein_coding	13	Gkap1	G kinase anchoring protein 1	41596.9	29419.8	42469.3	30119.2	27304.3	25636.9	32757.7	-0.414275	0.0593255
ENSMUSG00000021553.14	protein_coding	13	Slc28a3	solute carrier family 28 (sodium-coupled nucleoside transporter), member 3	123.18	64.2454	71.669	85.2042	41.9381	83.2951	78.2553	-0.167347	0.725961
ENSMUSG00000021555.15	protein_coding	13	Naa35	N(alpha)-acetyltransferase 35, NatC auxiliary subunit	3924.02	4652.75	4193.41	3061.49	4254.34	4741.87	4137.98	-0.0724182	0.83912
ENSMUSG00000021556.12	protein_coding	13	Golm1	golgi membrane protein 1	136.938	85.7913	220.82	492.408	494.397	405.72	306.012	1.53538	7.14873e-06
ENSMUSG00000021557.15	protein_coding	13	Agtpbp1	ATP/GTP binding protein 1	11272	10685	11715.2	12449.7	12566.7	12450.4	11856.5	0.145015	0.476634
ENSMUSG00000021567.15	protein_coding	13	Nkd2	naked cuticle 2	429.085	263.912	261.794	314.289	430.819	361.373	343.545	0.179498	0.629017
ENSMUSG00000021569.10	protein_coding	13	Trip13	thyroid hormone receptor interactor 13	414.444	447.537	405.125	288.466	503.715	420.225	413.252	-0.0539272	0.900107
ENSMUSG00000021572.9	protein_coding	13	Cep72	centrosomal protein 72	14727.1	11731.2	15022.4	10104.5	10078.3	9134.99	11799.8	-0.465836	0.0123393
ENSMUSG00000021576.6	protein_coding	13	Pdcd6	programmed cell death 6	554.788	630.727	619.644	587.268	671.909	789.506	642.307	0.158663	0.58663
ENSMUSG00000021577.14	protein_coding	13	Sdha	succinate dehydrogenase complex, subunit A, flavoprotein (Fp)	7391.04	7185.9	7878.23	4153.16	9635.62	7559.13	7300.51	-0.0575146	0.897175
ENSMUSG00000021578.17	protein_coding	13	Ccdc127	coiled-coil domain containing 127	1838	1679.82	1894.12	1081.28	1208.57	1047.88	1458.28	-0.660804	0.000203558
ENSMUSG00000021583.7	protein_coding	13	Erap1	endoplasmic reticulum aminopeptidase 1	61.9748	169.26	58.1277	313.481	303.372	89.4983	165.952	0.973986	0.0355325
ENSMUSG00000021585.10	protein_coding	13	Cast	calpastatin	5146.63	5091.46	3980.38	6388.71	3930.4	4260.95	4799.76	0.0312894	0.941451
ENSMUSG00000021589.13	protein_coding	13	Rhobtb3	Rho-related BTB domain containing 3	1176.14	849.337	1216.76	1767.7	1500.35	1473.18	1330.58	0.497352	0.0269634
ENSMUSG00000021590.7	protein_coding	13	Spata9	spermatogenesis associated 9	1166.88	1349.03	1149.33	1694.76	1233.41	1390.61	1330.67	0.211425	0.406272
ENSMUSG00000021592.17	protein_coding	13	Arsk	arylsulfatase K	725.687	624.188	672.814	470.95	461.038	444.893	566.595	-0.510928	0.0114486
ENSMUSG00000021594.11	protein_coding	13	Srd5a1	steroid 5 alpha-reductase 1	327.555	218.383	249.917	192.872	196.832	228.079	235.606	-0.295431	0.33366
ENSMUSG00000021595.18	protein_coding	13	Nsun2	NOL1/NOP2/Sun domain family member 2	11419.3	9368.24	10102.4	10391.3	11023.7	9939.44	10374.1	0.0206016	0.950704
ENSMUSG00000021597.16	protein_coding	13	Slf1	SMC5-SMC6 complex localization factor 1	2288.62	2145.11	2389.08	1247.09	1764.18	1677.97	1918.67	-0.49648	0.0184236
ENSMUSG00000021598.9	protein_coding	13	Med10	mediator complex subunit 10	3153.64	3031.79	3274.78	3018.28	3117.03	2681.14	3046.11	-0.0926099	0.717746
ENSMUSG00000021606.8	protein_coding	13	Ndufs6	NADH:ubiquinone oxidoreductase core subunit S6	2428.41	2340.08	2529.52	1654.99	1768.02	1763.92	2080.83	-0.464233	0.00565969
ENSMUSG00000021607.9	protein_coding	13	Mrpl36	mitochondrial ribosomal protein L36	429.101	395.192	469.909	413.197	521.995	481.048	451.74	0.111114	0.738223
ENSMUSG00000021608.15	protein_coding	13	Lpcat1	lysophosphatidylcholine acyltransferase 1	24.16	29.7157	61.1428	170.659	124.034	120.346	88.3427	1.65544	0.000158966
ENSMUSG00000021610.8	protein_coding	13	Clptm1l	CLPTM1-like	8647.29	6874.06	8267.8	6685.35	6727.97	6918.38	7353.48	-0.208488	0.321815
ENSMUSG00000021611.9	protein_coding	13	Tert	telomerase reverse transcriptase	255.227	272.434	77.323	132.931	160.449	225.81	187.362	-0.124122	0.805899
ENSMUSG00000021614.16	protein_coding	13	Vcan	versican	335.626	30.84	49.1664	58.9496	409.267	110.455	165.717	0.0787391	0.839933
ENSMUSG00000021615.13	protein_coding	13	Xrcc4	X-ray repair complementing defective repair in Chinese hamster cells 4	2296.36	2012.11	2557.48	1897.59	2266.67	2085.68	2185.98	-0.122518	0.653247
ENSMUSG00000021619.6	protein_coding	13	Atg10	autophagy related 10	52.0347	35.8356	57.6467	52.496	67.8312	65.2884	55.1888	0.219931	0.623408
ENSMUSG00000021621.15	protein_coding	13	Zcchc9	zinc finger, CCHC domain containing 9	190.157	178.114	177.542	175.749	288.234	255.594	210.898	0.320598	0.312009
ENSMUSG00000021622.3	protein_coding	13	Ckmt2	creatine kinase, mitochondrial 2	337.847	333.38	390.971	376.259	335.529	273.754	341.29	-0.0908444	0.809272
ENSMUSG00000021629.10	protein_coding	13	Slc30a5	solute carrier family 30 (zinc transporter), member 5	935.941	1032.22	1202.57	1341.48	1471.66	1539.23	1253.85	0.418187	0.0404186
ENSMUSG00000021635.14	protein_coding	13	Rad17	RAD17 checkpoint clamp loader component	2258.71	1876.89	2131.19	2298.16	2430.57	2379.73	2229.21	0.168235	0.455792
ENSMUSG00000021638.12	protein_coding	13	Ocln	occludin	200.923	43.6774	143.419	333.578	398.376	291.236	235.202	1.20639	0.00455269
ENSMUSG00000021639.17	protein_coding	13	Gtf2h2	general transcription factor II H, polypeptide 2	1012.78	1378.98	1248.49	1084.53	1262.44	1145.37	1188.76	-0.0536303	0.878243
ENSMUSG00000021640.6	protein_coding	13	Naip1	NLR family, apoptosis inhibitory protein 1	32.212	53.8792	61.4827	54.3687	50.6188	65.6151	53.0294	0.116995	0.823053
ENSMUSG00000021643.15	protein_coding	13	Serf1	small EDRK-rich factor 1	15539.9	12215.7	15415.2	11191.4	11957	11466.6	12964.3	-0.291883	0.138677
ENSMUSG00000021645.16	protein_coding	13	Smn1	survival motor neuron 1	496.56	542.096	428.262	816.74	615.239	414.508	552.234	0.268513	0.408681
ENSMUSG00000021646.9	protein_coding	13	Mccc2	methylcrotonoyl-Coenzyme A carboxylase 2 (beta)	132.87	133.891	210.729	311.671	320.37	268.438	229.662	0.803791	0.00564794
ENSMUSG00000021650.7	protein_coding	13	Ptcd2	pentatricopeptide repeat domain 2	1640.54	1381.89	1592.19	894.879	813.456	696.604	1169.93	-0.893329	5.18616e-06
ENSMUSG00000021660.14	protein_coding	13	Btf3	basic transcription factor 3	15420.9	11862.9	15248.7	11850.4	12131.8	11178.3	12948.8	-0.250705	0.235306
ENSMUSG00000021661.16	protein_coding	13	Ankra2	ankyrin repeat, family A (RFXANK-like), 2	1724.04	1446.11	1852.92	1290.25	1506.35	1498.77	1553.07	-0.203744	0.395553
ENSMUSG00000021665.9	protein_coding	13	Hexb	hexosaminidase B	21.3912	27.8668	16.5882	80.6663	116.301	73.3939	56.0346	1.853	6.24825e-05
ENSMUSG00000021666.16	protein_coding	13	Gfm2	G elongation factor, mitochondrial 2	1482.32	1643.37	1456.15	901.69	887.15	945.391	1219.35	-0.709597	4.8535e-05
ENSMUSG00000021668.15	protein_coding	13	Polk	polymerase (DNA directed), kappa	1936.51	1531.6	1555.24	1835.51	1524.66	1529.47	1652.17	-0.0326499	0.927004
ENSMUSG00000021669.15	protein_coding	13	Col4a3bp	collagen, type IV, alpha 3 (Goodpasture antigen) binding protein	4079.44	3550.13	3532.51	3387.23	3201.99	3303.76	3509.18	-0.159904	0.460634
ENSMUSG00000021670.14	protein_coding	13	Hmgcr	3-hydroxy-3-methylglutaryl-Coenzyme A reductase	6180.24	4474.84	6260.89	5441.93	5696.53	5670.7	5620.85	-0.00766982	0.983832
ENSMUSG00000021671.9	protein_coding	13	Poc5	POC5 centriolar protein	5207.66	3193.07	4884.53	3340.34	2985.48	2737.97	3724.84	-0.49238	0.0388506
ENSMUSG00000021676.9	protein_coding	13	Iqgap2	IQ motif containing GTPase activating protein 2	263.648	262.531	228.431	379.683	243.466	214.969	265.455	0.122722	0.771103
ENSMUSG00000021681.8	protein_coding	13	Aggf1	angiogenic factor with G patch and FHA domains 1	1615.6	1533.25	1643.28	1342.1	1420.59	1227.36	1463.7	-0.243495	0.229763
ENSMUSG00000021684.17	protein_coding	13	Pde8b	phosphodiesterase 8B	24.8796	44.473	38.9848	76.567	73.1729	66.5265	54.1006	0.759618	0.058406
ENSMUSG00000021686.6	protein_coding	13	Ap3b1	adaptor-related protein complex 3, beta 1 subunit	10221.4	7475.33	10047.3	9951	10458.2	8963.01	9519.37	0.0745151	0.820849
ENSMUSG00000021687.14	protein_coding	13	Scamp1	secretory carrier membrane protein 1	2396.16	2892.57	2775.68	3282.91	2553.41	2685	2764.29	0.0712769	0.825162
ENSMUSG00000021690.10	protein_coding	13	Jmy	junction-mediating and regulatory protein	950.808	934.572	926.17	1619.05	1934.31	1712.83	1346.29	0.869101	8.4218e-07
ENSMUSG00000021692.9	protein_coding	13	Dimt1	DIM1 dimethyladenosine transferase 1-like (S. cerevisiae)	307.68	322.237	377.709	252.692	321.597	300.786	313.784	-0.176782	0.575334
ENSMUSG00000021693.20	protein_coding	13	Kif2a	kinesin family member 2A	15710.6	11182.9	15490.2	11780.4	10017.4	9146.16	12221.3	-0.410222	0.0647201
ENSMUSG00000021694.18	protein_coding	13	Ercc8	excision repaiross-complementing rodent repair deficiency, complementation group 8	2045.2	1828.4	1993.05	1176.54	1262.58	1340.08	1607.64	-0.600055	0.000603093
ENSMUSG00000021697.12	protein_coding	13	Depdc1b	DEP domain containing 1B	659.646	632.542	741.142	597.086	606.251	644.14	646.801	-0.12493	0.656597
ENSMUSG00000021699.17	protein_coding	13	Pde4d	phosphodiesterase 4D, cAMP specific	48.9632	30.4022	101.094	196.581	225.115	102.031	117.365	1.2829	0.00535214
ENSMUSG00000021701.8	protein_coding	13	Plk2	polo like kinase 2	489.174	440.416	515.457	1062.32	1808.89	1385.3	950.26	1.50056	8.83623e-10
ENSMUSG00000021703.9	protein_coding	13	Serinc5	serine incorporator 5	897.834	1506.92	825.126	764.021	1519.53	2010.25	1253.95	0.304235	0.413219
ENSMUSG00000021704.8	protein_coding	13	Mtx3	metaxin 3	1089.14	1432.44	1020.59	873.452	853.234	970.813	1039.94	-0.35075	0.13122
ENSMUSG00000021706.14	protein_coding	13	Zfyve16	zinc finger, FYVE domain containing 16	1984.22	1560.4	1957.19	1579.21	1966.15	1989.68	1839.48	0.00771938	0.985252
ENSMUSG00000021707.5	protein_coding	13	Dhfr	dihydrofolate reductase	107.177	79.5632	87.7013	130.593	136.47	52.2329	98.9562	0.139495	0.780369
ENSMUSG00000021709.14	protein_coding	13	Erbin	Erbb2 interacting protein	1244.31	1705.93	1394.15	1298.82	1748.14	1472.6	1477.33	0.0487936	0.897298
ENSMUSG00000021710.11	protein_coding	13	Nln	neurolysin (metallopeptidase M3 family)	670.063	626.77	704.225	490.987	670.892	793.831	659.461	-0.0287956	0.945216
ENSMUSG00000021711.16	protein_coding	13	Trappc13	trafficking protein particle complex 13	377.328	524.664	294.793	273.232	472.705	373.656	386.063	-0.0735161	0.873439
ENSMUSG00000021712.15	protein_coding	13	Trim23	tripartite motif-containing 23	3007.71	2373.14	2957.24	2284.98	3190.11	3088.15	2816.89	0.0338075	0.929965
ENSMUSG00000021713.9	protein_coding	13	Ppwd1	peptidylprolyl isomerase domain and WD repeat containing 1	606.279	483.074	671.252	562.472	564.602	582.142	578.304	-0.0370066	0.922855
ENSMUSG00000021714.15	protein_coding	13	Cenpk	centromere protein K	502.315	495.734	494.399	412.415	366.762	368.137	439.96	-0.340378	0.12825
ENSMUSG00000021715.12	protein_coding	13	Cwc27	CWC27 spliceosome-associated protein	485.656	704.399	552.356	494.588	867.461	763.419	644.646	0.232067	0.483248
ENSMUSG00000021716.14	protein_coding	13	Srek1ip1	splicing regulatory glutamine/lysine-rich protein 1interacting protein 1	760.914	817.833	919.702	686.165	727.28	802.579	785.745	-0.15643	0.557175
ENSMUSG00000021718.5	protein_coding	13	4933425L06Rik	RIKEN cDNA 4933425L06 gene	1076.52	940.966	971.027	885.176	1452.84	1337.08	1110.6	0.256724	0.359763
ENSMUSG00000021720.11	protein_coding	13	Rnf180	ring finger protein 180	354.581	283.982	416.948	204.831	259.366	170.746	281.742	-0.639064	0.023327
ENSMUSG00000021725.9	protein_coding	13	Parp8	poly (ADP-ribose) polymerase family, member 8	345.923	543.12	399.022	226.2	176.268	211.833	317.061	-0.982132	0.000266991
ENSMUSG00000021728.8	protein_coding	13	Emb	embigin	177.895	166.8	221.333	423.604	570.043	390.668	325.057	1.20756	5.90506e-06
ENSMUSG00000021731.10	protein_coding	13	Mrps30	mitochondrial ribosomal protein S30	1404.03	1281.36	1232.86	998.227	935.081	961.937	1135.58	-0.405052	0.0296322
ENSMUSG00000021733.10	protein_coding	14	Slc4a7	solute carrier family 4, sodium bicarbonate cotransporter, member 7	1605.47	1863.06	2062	2746.01	3005.39	2703.83	2330.96	0.573615	0.00212368
ENSMUSG00000021737.4	protein_coding	14	Psmd6	proteasome (prosome, macropain) 26S subunit, non-ATPase, 6	3115.18	2691.52	3358.16	1906.87	2192.53	1905.15	2528.23	-0.572164	0.00212554
ENSMUSG00000021738.5	protein_coding	14	Atxn7	ataxin 7	2138.89	2277.64	2621.38	1828.32	2836.13	2441.63	2357.33	0.0113957	0.979875
ENSMUSG00000021745.14	protein_coding	14	Ptprg	protein tyrosine phosphatase, receptor type, G	1389.98	891.254	1529.07	944.104	1181.79	576.371	1085.43	-0.399686	0.207055
ENSMUSG00000021747.12	protein_coding	14	4930452B06Rik	RIKEN cDNA 4930452B06 gene	1134.53	887.631	953.803	891.211	1292.77	1561.47	1120.24	0.281586	0.330409
ENSMUSG00000021748.9	protein_coding	14	Pdhb	pyruvate dehydrogenase (lipoamide) beta	7975.58	8182.11	7718.98	5615.88	6418.06	7018.31	7154.82	-0.303744	0.110733
ENSMUSG00000021749.6	protein_coding	14	Oit1	oncoprotein induced transcript 1	2511.16	2365.73	2516.73	2465.02	2337.37	2272.36	2411.39	-0.0582808	0.83364
ENSMUSG00000021750.15	protein_coding	14	Fam107a	family with sequence similarity 107, member A	117.103	47.3201	53.7544	118.949	505.208	215.904	176.373	1.72952	0.00060931
ENSMUSG00000021752.13	protein_coding	14	Kctd6	potassium channel tetramerisation domain containing 6	42.0924	47.7951	78.9424	120.224	142.71	129.362	93.5209	1.03622	0.00515196
ENSMUSG00000021754.17	protein_coding	13	Map3k1	mitogen-activated protein kinase kinase kinase 1	158.277	186.608	279.157	444.122	788.925	447.797	384.148	1.31058	5.48479e-05
ENSMUSG00000021756.12	protein_coding	13	Il6st	interleukin 6 signal transducer	242.022	2900.98	243.706	409.473	2692.22	551.159	1173.26	0.0180049	0.972943
ENSMUSG00000021758.14	protein_coding	13	Ddx4	DEAD (Asp-Glu-Ala-Asp) box polypeptide 4	29608.6	25579.8	29577.2	21965.2	22003.1	23174.8	25318.1	-0.313158	0.0720983
ENSMUSG00000021759.14	protein_coding	13	Plpp1	phospholipid phosphatase 1	7249.78	4676.78	6814.77	5845.88	5379.19	5444.69	5901.85	-0.147424	0.617707
ENSMUSG00000021764.8	protein_coding	13	Ndufs4	NADH:ubiquinone oxidoreductase core subunit S4	3789.93	3032.81	3808.28	2334.93	2500.62	2325.63	2965.37	-0.532706	0.00388965
ENSMUSG00000021767.18	protein_coding	14	Kat6b	K(lysine) acetyltransferase 6B	2785.37	2160.43	2824.45	2347.54	2455.5	1909.68	2413.83	-0.186881	0.474963
ENSMUSG00000021768.15	protein_coding	14	Dusp13	dual specificity phosphatase 13	2968.93	3463.6	2708.59	4433.49	2720.84	3285.93	3263.56	0.165542	0.597571
ENSMUSG00000021770.11	protein_coding	14	Samd8	sterile alpha motif domain containing 8	4580.74	3714.32	4797.6	4034.46	3253.33	2968	3891.41	-0.315605	0.166739
ENSMUSG00000021771.14	protein_coding	14	Vdac2	voltage-dependent anion channel 2	26267.6	19737.1	29079.1	22480	20461.4	20182.9	23034.7	-0.225221	0.356835
ENSMUSG00000021772.15	protein_coding	14	Nkiras1	NFKB inhibitor interacting Ras-like protein 1	581.046	552.882	667.045	437.101	493.927	478.309	535.052	-0.318526	0.164806
ENSMUSG00000021773.11	protein_coding	14	Comtd1	catechol-O-methyltransferase domain containing 1	17.1357	19.4733	6.2213	84.8998	126.895	101.72	59.391	2.80723	3.08858e-07
ENSMUSG00000021774.13	protein_coding	14	Ube2e1	ubiquitin-conjugating enzyme E2E 1	456.317	632.156	434.183	660.702	804.9	1175.75	694.002	0.699327	0.0124918
ENSMUSG00000021775.11	protein_coding	14	Nr1d2	nuclear receptor subfamily 1, group D, member 2	431.028	508.322	378.676	612.363	1085.36	919.401	655.858	0.903816	0.000706636
ENSMUSG00000021782.14	protein_coding	14	Dlg5	discs large MAGUK scaffold protein 5	706.447	503.744	758.076	203.461	155.781	258.939	431.075	-1.60301	1.10175e-08
ENSMUSG00000021785.8	protein_coding	14	Ngly1	N-glycanase 1	6726.9	5613.31	6326.68	7121.33	6288.3	6260.13	6389.44	0.0697327	0.809228
ENSMUSG00000021786.13	protein_coding	14	Oxsm	3-oxoacyl-ACP synthase, mitochondrial	996.399	923.607	1360.14	1202.71	1070.02	1205.6	1126.41	0.0731289	0.840256
ENSMUSG00000021790.12	protein_coding	14	Dydc1	DPY30 domain containing 1	2177.06	1210.45	2043.91	1885.8	1504.01	1614.06	1739.22	-0.097784	0.803785
ENSMUSG00000021791.7	protein_coding	14	Dydc2	DPY30 domain containing 2	120.003	130.172	65.1343	184.505	95.5748	88.1671	113.926	0.147311	0.765974
ENSMUSG00000021792.15	protein_coding	14	Fam213a	family with sequence similarity 213, member A	5421.25	4034.22	5832.21	4289.09	4779.4	4313.97	4778.36	-0.170563	0.521403
ENSMUSG00000021794.16	protein_coding	14	Glud1	glutamate dehydrogenase 1	183.201	262.72	253.704	445.845	1076.98	1034.15	542.768	1.76327	2.38099e-07
ENSMUSG00000021796.15	protein_coding	14	Bmpr1a	bone morphogenetic protein receptor, type 1A	464.087	745.21	468.426	723.605	1100.28	1075	762.768	0.696841	0.0118821
ENSMUSG00000021806.4	protein_coding	14	Nid2	nidogen 2	1960.8	1758.04	1645.12	1823.89	3222.06	4202.5	2435.41	0.686732	0.0166048
ENSMUSG00000021807.6	protein_coding	14	Rtraf	RNA transcription, translation and transport factor	7198.94	5521.7	7103.27	4463.48	4719.11	4385.81	5565.39	-0.509788	0.00678266
ENSMUSG00000021809.10	protein_coding	14	Nudt13	nudix (nucleoside diphosphate linked moiety X)-type motif 13	321.635	444.993	400.001	226.852	206.899	177.469	296.308	-0.856431	0.000749817
ENSMUSG00000021810.3	protein_coding	14	Ecd	ecdysoneless cell cycle regulator	4634.6	3285.24	4341.52	2818.52	3283.78	2961.46	3554.19	-0.395313	0.0641738
ENSMUSG00000021811.7	protein_coding	14	Dnajc9	DnaJ heat shock protein family (Hsp40) member C9	773.561	783.222	543.197	903.612	554.757	577.664	689.336	-0.0327829	0.942555
ENSMUSG00000021814.17	protein_coding	14	Anxa7	annexin A7	2106.04	2236.06	2051.56	2129.73	2706.13	2374.83	2267.39	0.156719	0.516828
ENSMUSG00000021815.4	protein_coding	14	Mss51	MSS51 mitochondrial translational activator	79.073	88.4457	102.995	96.7213	89.6914	135.574	98.7501	0.176593	0.681116
ENSMUSG00000021816.11	protein_coding	14	Ppp3cb	protein phosphatase 3, catalytic subunit, beta isoform	1802.87	1987.8	2138.46	1203.72	1576.79	1384.87	1682.42	-0.468847	0.0196038
ENSMUSG00000021819.11	protein_coding	14	Zswim8	zinc finger SWIM-type containing 8	4376.14	5768.72	5091.15	5188.75	7174.65	7530.92	5855.06	0.342046	0.148324
ENSMUSG00000021820.18	protein_coding	14	Camk2g	calcium/calmodulin-dependent protein kinase II gamma	2240.16	1868.34	1964.95	2309.22	2256.57	1951.12	2098.39	0.0942212	0.745534
ENSMUSG00000021823.10	protein_coding	14	Vcl	vinculin	726.253	900.935	1129.45	2214.85	2546.56	1846.56	1560.77	1.20113	2.58974e-07
ENSMUSG00000021824.13	protein_coding	14	Ap3m1	adaptor-related protein complex 3, mu 1 subunit	2093.2	1535.36	1838.26	1325.4	1687.38	1219.68	1616.55	-0.326169	0.178586
ENSMUSG00000021830.14	protein_coding	14	Txndc16	thioredoxin domain containing 16	2868.7	2477.99	2414.48	1614.46	1558.15	1392.63	2054.4	-0.724838	5.01254e-05
ENSMUSG00000021831.9	protein_coding	14	Ero1l	ERO1-like (S. cerevisiae)	878.205	1155.64	944.964	1060.12	1122.91	887.545	1008.23	0.0394862	0.916392
ENSMUSG00000021832.8	protein_coding	14	Psmc6	proteasome (prosome, macropain) 26S subunit, ATPase, 6	1539.44	1997.49	1709.33	1468.19	2291.09	2383.31	1898.14	0.19304	0.531897
ENSMUSG00000021838.17	protein_coding	14	Samd4	sterile alpha motif domain containing 4	3430.01	3932.7	2919.36	5072.76	2519.12	3349.3	3537.21	0.0732114	0.864051
ENSMUSG00000021840.17	protein_coding	14	Mapk1ip1l	mitogen-activated protein kinase 1 interacting protein 1-like	1517.69	1334.31	1505.25	1569.6	1789.32	1772.14	1581.38	0.216613	0.314684
ENSMUSG00000021843.17	protein_coding	14	Ktn1	kinectin 1	79.9033	74.8286	157.171	298.749	435.827	313.589	226.678	1.62476	4.43685e-06
ENSMUSG00000021846.9	protein_coding	14	Peli2	pellino 2	3938.44	3644.1	4579.59	4281.69	2685.33	2426.65	3592.63	-0.318987	0.254953
ENSMUSG00000021850.14	protein_coding	14	ccdc198	coiled-coil domain containing 198	772.484	833.019	688.555	1059.09	758.028	801.094	818.711	0.167825	0.572231
ENSMUSG00000021866.15	protein_coding	14	Anxa11	annexin A11	440.594	506.868	369.473	761.317	497.004	615.397	531.776	0.44458	0.0923471
ENSMUSG00000021867.16	protein_coding	14	Tmem254b	transmembrane protein 254b	27.4222	27.8886	43.2591	100.95	192.985	107.961	83.4111	1.84272	2.48795e-05
ENSMUSG00000021868.7	protein_coding	14	Ppif	peptidylprolyl isomerase F (cyclophilin F)	317.858	377.241	288.261	239.267	341.088	286.725	308.407	-0.151914	0.665821
ENSMUSG00000021870.17	protein_coding	14	Slmap	sarcolemma associated protein	3495.68	2918.65	3349.06	4769.09	6051.06	4509.69	4182.2	0.60681	0.00221159
ENSMUSG00000021872.8	protein_coding	14	Rnase10	ribonuclease, RNase A family, 10 (non-active)	374.187	203.231	360.199	324.722	288.164	213.799	294.05	-0.135035	0.750742
ENSMUSG00000021877.12	protein_coding	14	Arf4	ADP-ribosylation factor 4	2218.08	2844.5	2282.41	3337.9	3586.03	3604.12	2978.84	0.483216	0.0110026
ENSMUSG00000021879.13	protein_coding	14	Dnah12	dynein, axonemal, heavy chain 12	25293.8	19657.6	24832.9	13080.5	12378.7	11220.9	17744.1	-0.888865	9.60619e-07
ENSMUSG00000021880.7	protein_coding	14	Rnase6	ribonuclease, RNase A family, 6	66.9617	99.3928	77.1113	26.3909	36.2956	13.1361	53.2147	-1.43237	0.0027562
ENSMUSG00000021884.18	protein_coding	14	Hacl1	2-hydroxyacyl-CoA lyase 1	1054.59	1243.61	739.159	377.483	477.207	243.835	689.314	-1.37585	4.51495e-06
ENSMUSG00000021886.7	protein_coding	12	Gpr65	G-protein coupled receptor 65	58.0456	67.5549	71.9534	80.8393	83.4826	80.4179	73.7156	0.216308	0.601689
ENSMUSG00000021890.6	protein_coding	14	Eaf1	ELL associated factor 1	1078.31	1500.41	1065.03	1185.21	1970.63	2369.94	1528.25	0.50983	0.0764464
ENSMUSG00000021891.8	protein_coding	14	Mettl6	methyltransferase like 6	4563.63	3335.69	4310.44	3175.78	3707.03	4239.24	3888.63	-0.118023	0.701555
ENSMUSG00000021892.14	protein_coding	14	Sh3bp5	SH3-domain binding protein 5 (BTK-associated)	506.061	479.195	428.426	1102.9	1039.91	993.573	758.344	1.11469	5.40291e-09
ENSMUSG00000021893.14	protein_coding	14	Capn7	calpain 7	381.727	397.673	427.22	587.349	665.652	675.378	522.5	0.626552	0.00226807
ENSMUSG00000021895.10	protein_coding	14	Arhgef3	Rho guanine nucleotide exchange factor (GEF) 3	333.136	332.19	359.642	651.817	750.475	534.857	493.686	0.857191	0.000146166
ENSMUSG00000021898.14	protein_coding	14	Asb14	ankyrin repeat and SOCS box-containing 14	386.492	345.617	393.364	281.876	226.474	246.68	313.417	-0.51275	0.0320358
ENSMUSG00000021900.10	protein_coding	14	Btd	biotinidase	63.9901	73.6995	63.3654	136.408	219.744	115.063	112.045	1.06403	0.00388131
ENSMUSG00000021901.10	protein_coding	14	Bap1	Brca1 associated protein 1	5992.42	5243.93	6074.81	6204.27	5817.43	6101.42	5905.71	0.0617108	0.826775
ENSMUSG00000021902.7	protein_coding	14	Phf7	PHD finger protein 7	111037	87311.3	109941	75567	73234.9	69709.3	87800	-0.462251	0.0109097
ENSMUSG00000021903.11	protein_coding	14	Galnt15	polypeptide N-acetylgalactosaminyltransferase 15	38.5694	20.6641	17.0577	72.1407	225.944	149.686	87.3437	2.39864	3.6205e-06
ENSMUSG00000021904.6	protein_coding	14	Sema3g	sema domain, immunoglobulin domain (Ig), short basic domain, secreted, (semaphorin) 3G	45.8872	28.976	32.2938	79.6484	606.04	402.688	199.256	3.17843	2.12924e-08
ENSMUSG00000021905.14	protein_coding	14	Dph3	diphthamine biosynthesis 3	3064.43	2389.02	2854.34	1670.76	1521.3	1493.83	2165.61	-0.782404	2.06224e-05
ENSMUSG00000021906.14	protein_coding	14	Oxnad1	oxidoreductase NAD-binding domain containing 1	1880.5	1731.22	1838.5	1005.61	1566.02	1433.58	1575.9	-0.396235	0.0911948
ENSMUSG00000021910.15	protein_coding	14	Nisch	nischarin	597.828	674.95	897.715	2474.32	3000.8	2844.54	1748.36	1.89815	2.10652e-18
ENSMUSG00000021911.16	protein_coding	14	Parg	poly (ADP-ribose) glycohydrolase	2926.65	2707.93	3030.97	1478.76	1826.92	1922.31	2315.59	-0.686911	0.000248095
ENSMUSG00000021913.8	protein_coding	14	Ogdhl	oxoglutarate dehydrogenase-like	322.438	170.455	376.253	910.242	1364.91	879.271	670.595	1.77145	3.07483e-08
ENSMUSG00000021916.16	protein_coding	14	Glt8d1	glycosyltransferase 8 domain containing 1	14516.7	13147.8	15455.1	8725.91	10225.5	9119.08	11865	-0.584531	0.000594751
ENSMUSG00000021917.16	protein_coding	14	Spcs1	signal peptidase complex subunit 1 homolog (S. cerevisiae)	8872.94	7206.92	9625.46	8261.37	8671.03	8209.31	8474.51	-0.0292897	0.931114
ENSMUSG00000021918.10	protein_coding	14	Nek4	NIMA (never in mitosis gene a)-related expressed kinase 4	10254.7	8525.53	9569.65	5671.52	5579.44	5546.86	7524.62	-0.7239	8.74028e-06
ENSMUSG00000021928.9	protein_coding	14	Ebpl	emopamil binding protein-like	78.8369	92.1372	99.6996	74.6495	148.625	95.8659	98.3023	0.149737	0.749156
ENSMUSG00000021929.9	protein_coding	14	Kpna3	karyopherin (importin) alpha 3	985.032	1298.47	935.505	1067.69	1777.62	1756.86	1303.53	0.443555	0.102692
ENSMUSG00000021930.14	protein_coding	14	Spryd7	SPRY domain containing 7	1372.05	1101.22	1421.21	1164.74	1241.89	1371	1278.68	-0.0387065	0.911651
ENSMUSG00000021932.13	protein_coding	14	Rnaseh2b	ribonuclease H2, subunit B	96.9061	74.8089	92.3395	133.3	143.46	79.97	103.464	0.313727	0.411564
ENSMUSG00000021936.14	protein_coding	14	Mapk8	mitogen-activated protein kinase 8	1944.47	1373.53	1826.18	1686.06	1635.16	1580.54	1674.32	-0.0602324	0.859008
ENSMUSG00000021938.12	protein_coding	14	Pspc1	paraspeckle protein 1	7235.25	5909.77	7074.6	3570.2	4322.67	4035.16	5357.94	-0.722953	6.59612e-05
ENSMUSG00000021939.8	protein_coding	14	Ctsb	cathepsin B	491.517	536.149	733.792	1451.87	2077.62	1010.61	1050.26	1.27462	1.24333e-05
ENSMUSG00000021940.10	protein_coding	14	Ptpn20	protein tyrosine phosphatase, non-receptor type 20	18320.2	12816.6	18671.8	11883.4	12210.5	11192	14182.4	-0.453498	0.0322404
ENSMUSG00000021944.15	protein_coding	14	Gata4	GATA binding protein 4	224.774	119.277	288.865	910.095	1291.36	738.568	595.49	2.12537	5.00711e-10
ENSMUSG00000021945.9	protein_coding	14	Zmym2	zinc finger, MYM-type 2	6519.74	6770.97	6474.72	3285.42	4469.5	4161.69	5280.34	-0.689027	0.000225926
ENSMUSG00000021948.17	protein_coding	14	Prkcd	protein kinase C, delta	1269.12	1314.77	868.377	1821.29	859.155	1025.83	1193.09	0.0805839	0.861567
ENSMUSG00000021951.6	protein_coding	14	Eef1akmt1	EEF1A alpha lysine methyltransferase 1	180.292	109.848	168.336	144.39	214.115	102.989	153.328	0.00666881	0.992352
ENSMUSG00000021952.16	protein_coding	14	Xpo4	exportin 4	4760.32	3399.63	4349.32	3489.55	3436.5	3298.72	3789.01	-0.261939	0.239693
ENSMUSG00000021957.7	protein_coding	14	Tkt	transketolase	125.026	158.924	294.227	287.148	459.049	242.624	261.166	0.593732	0.101471
ENSMUSG00000021958.5	protein_coding	14	Pinx1	PIN2/TERF1 interacting, telomerase inhibitor 1	379.62	476.158	516.236	309.323	334.76	353.989	395.014	-0.408212	0.0966009
ENSMUSG00000021959.16	protein_coding	14	Lats2	large tumor suppressor 2	1705.97	1838.42	1051.02	2822.31	2585.64	2491.55	2082.48	0.712877	0.00347554
ENSMUSG00000021961.6	protein_coding	14	4930578I06Rik	RIKEN cDNA 4930578I06 gene	1688.27	2011.7	1648.32	2561.92	1657.87	1882.04	1908.35	0.16548	0.587912
ENSMUSG00000021962.9	protein_coding	14	Dcp1a	decapping mRNA 1A	992.215	1312.28	1038.11	1163.79	1059.18	1127.05	1115.44	0.00309465	0.994721
ENSMUSG00000021963.17	protein_coding	14	Sap18	Sin3-associated polypeptide 18	3705.75	2829.29	4104.92	3165.8	3067.75	2804.98	3279.75	-0.209436	0.402684
ENSMUSG00000021965.3	protein_coding	14	Ska3	spindle and kinetochore associated complex subunit 3	490.638	370.905	515.039	324.569	458.821	474.046	439.003	-0.108205	0.779731
ENSMUSG00000021966.7	protein_coding	14	Prss52	protease, serine 52	381.41	414.536	284.397	650.398	252.152	312.984	382.646	0.122904	0.796113
ENSMUSG00000021967.4	protein_coding	14	Mrpl57	mitochondrial ribosomal protein L57	912.888	824.783	843.975	754.091	741.405	848.965	821.018	-0.12445	0.645593
ENSMUSG00000021969.8	protein_coding	14	Zdhhc20	zinc finger, DHHC domain containing 20	589.306	425.081	347.649	613.611	740.893	795.315	585.309	0.591617	0.0243762
ENSMUSG00000021972.14	protein_coding	14	Hmbox1	homeobox containing 1	1230.63	1103.44	1200.04	1268.55	1603.17	1329.43	1289.21	0.22547	0.327948
ENSMUSG00000021973.9	protein_coding	14	Micu2	mitochondrial calcium uptake 2	408.264	464.212	460.6	550.275	874.471	1009.97	627.966	0.781161	0.00343321
ENSMUSG00000021975.8	protein_coding	14	Ints9	integrator complex subunit 9	1510.07	1366.03	1479.57	956.701	899.159	806.644	1169.7	-0.670424	0.000236329
ENSMUSG00000021977.11	protein_coding	14	1700129C05Rik	RIKEN cDNA 1700129C05 gene	6026.56	5183.12	5514.14	5704.5	4416.16	4325.66	5195.02	-0.189169	0.4338
ENSMUSG00000021978.9	protein_coding	14	Extl3	exostoses (multiple)-like 3	143.797	144.205	187.818	342.296	698.379	367.322	313.969	1.44853	1.16532e-05
ENSMUSG00000021981.10	protein_coding	14	Cab39l	calcium binding protein 39-like	3344.01	2634.32	3450.1	2842.47	2523.03	2546.61	2890.09	-0.22876	0.31446
ENSMUSG00000021982.14	protein_coding	14	Cdadc1	cytidine and dCMP deaminase domain containing 1	1094.97	1008.42	1120.77	804.555	1122.61	614.426	960.959	-0.293741	0.303833
ENSMUSG00000021983.16	protein_coding	14	Atp8a2	ATPase, aminophospholipid transporter-like, class I, type 8A, member 2	1069.77	1385.14	827.691	1192.96	692.526	816.06	997.357	-0.224949	0.50534
ENSMUSG00000021986.8	protein_coding	14	Amer2	APC membrane recruitment 2	827.119	1048.3	884.348	1235.59	829.535	1041.34	977.705	0.147804	0.640891
ENSMUSG00000021987.9	protein_coding	14	Mtmr6	myotubularin related protein 6	24820.2	18778.3	23890.9	11741.9	10336.1	9730.81	16549.7	-1.04471	2.75519e-08
ENSMUSG00000021990.15	protein_coding	14	Spata13	spermatogenesis associated 13	151.013	255.467	256.984	364.123	496.193	447.845	328.604	0.876923	0.00229319
ENSMUSG00000021993.10	protein_coding	14	Mipep	mitochondrial intermediate peptidase	5380.23	5660.85	5402.9	5811.93	4524.92	4476.31	5209.52	-0.135953	0.599617
ENSMUSG00000021996.16	protein_coding	14	Esd	esterase D/formylglutathione hydrolase	107.441	106.704	93.3076	220.364	298.81	229.129	175.959	1.19586	2.67904e-05
ENSMUSG00000021997.4	protein_coding	14	Lrrc63	leucine rich repeat containing 63	10243.2	6762.91	10425.7	8409.82	9590.35	8233.6	8944.27	-0.0554822	0.880687
ENSMUSG00000021998.16	protein_coding	14	Lcp1	lymphocyte cytosolic protein 1	168.128	169.024	182.635	172.972	216.678	234.434	190.645	0.213296	0.523414
ENSMUSG00000022000.11	protein_coding	14	Zc3h13	zinc finger CCCH type containing 13	565.859	569.408	553.034	667.051	935.193	772.735	677.213	0.443201	0.0491174
ENSMUSG00000022002.1	protein_coding	14	Erich6b	glutamate rich 6B	71.3892	85.4785	68.344	131.784	77.227	73.0142	84.5395	0.223497	0.605213
ENSMUSG00000022003.7	protein_coding	14	Slc25a30	solute carrier family 25, member 30	460.585	446.274	416.339	1034.7	1547.17	1056.92	826.996	1.40642	1.4937e-09
ENSMUSG00000022008.4	protein_coding	14	Gpalpp1	GPALPP motifs containing 1	552.313	582.24	540.336	553.443	690.958	559.061	579.725	0.0936851	0.777007
ENSMUSG00000022009.1	protein_coding	14	Nufip1	nuclear fragile X mental retardation protein interacting protein 1	582.042	525.841	548.157	347.284	378.832	351.072	455.538	-0.572929	0.0055481
ENSMUSG00000022010.19	protein_coding	14	Tsc22d1	TSC22 domain family, member 1	11585.5	9365.58	10891.1	8874.88	10595.5	9092.77	10067.6	-0.142393	0.566167
ENSMUSG00000022012.9	protein_coding	14	Enox1	ecto-NOX disulfide-thiol exchanger 1	824.007	844.325	741.455	1000.94	1401.28	1597.92	1068.32	0.66814	0.00423231
ENSMUSG00000022013.4	protein_coding	14	Dnajc15	DnaJ heat shock protein family (Hsp40) member C15	6344.37	5466.94	6206.33	4653.32	4111.58	4057.85	5140.06	-0.459943	0.00895343
ENSMUSG00000022014.15	protein_coding	14	Epsti1	epithelial stromal interaction 1 (breast)	1135.07	671.627	1091.34	1066.62	1067.54	951.05	997.208	0.0767669	0.846234
ENSMUSG00000022016.16	protein_coding	14	Akap11	A kinase (PRKA) anchor protein 11	4552.68	3173.08	4863.07	3487.16	3647.8	2867.81	3765.26	-0.290777	0.252292
ENSMUSG00000022018.7	protein_coding	14	Rgcc	regulator of cell cycle	418.385	178.919	381.052	458.689	430.725	358.404	371.029	0.2638	0.463898
ENSMUSG00000022019.16	protein_coding	14	Tdrd3	tudor domain containing 3	2785.19	2432.06	2579.55	1615.15	1741.49	1649.71	2133.86	-0.60666	0.000323769
ENSMUSG00000022020.15	protein_coding	14	Naa16	N(alpha)-acetyltransferase 16, NatA auxiliary subunit	343.797	502.466	365.707	346.397	581.72	702.936	473.837	0.338819	0.303677
ENSMUSG00000022021.14	protein_coding	14	Diaph3	diaphanous related formin 3	623.318	813.352	712.66	1002.54	761.66	995.397	818.155	0.318325	0.195561
ENSMUSG00000022022.3	protein_coding	14	Mtrf1	mitochondrial translational release factor 1	531.028	400.921	529.733	597.895	1007.38	1050.51	686.244	0.770829	0.00481303
ENSMUSG00000022023.6	protein_coding	14	Wbp4	WW domain binding protein 4	5510.73	5625.66	5439.74	2940.91	3046.28	3082.72	4274.34	-0.843328	2.46869e-08
ENSMUSG00000022024.10	protein_coding	14	Sugt1	SGT1, suppressor of G2 allele of SKP1 (S. cerevisiae)	4535.94	3347.19	4550.53	3823.17	3359.1	3387.48	3833.9	-0.209593	0.389498
ENSMUSG00000022025.13	protein_coding	14	Cnmd	chondromodulin	197.701	93.8549	216.956	262.047	309.82	294.741	229.187	0.628879	0.0605531
ENSMUSG00000022031.6	protein_coding	14	Elp3	elongator acetyltransferase complex subunit 3	2224.75	1681.19	1923.98	1563.38	1669.79	1568.81	1771.98	-0.253765	0.250238
ENSMUSG00000022032.14	protein_coding	14	Scara5	scavenger receptor class A, member 5	450.875	340.189	628.357	1617.68	2177.06	1447.04	1110.2	1.81845	5.24182e-11
ENSMUSG00000022033.9	protein_coding	14	Pbk	PDZ binding kinase	9989.75	7913.65	9849.1	6706.53	9202.48	8085.74	8624.54	-0.186989	0.466762
ENSMUSG00000022034.10	protein_coding	14	Esco2	establishment of sister chromatid cohesion N-acetyltransferase 2	171.464	224.587	196.427	242.819	348.258	293.097	246.109	0.490186	0.0776236
ENSMUSG00000022035.6	protein_coding	14	Ccdc25	coiled-coil domain containing 25	522.918	504.456	548.506	776.217	1037.73	767.58	692.901	0.655357	0.00273111
ENSMUSG00000022037.15	protein_coding	14	Clu	clusterin	12547.8	6608.24	17365.7	45633.1	60425.5	41740	30720.1	1.93641	7.99902e-10
ENSMUSG00000022039.6	protein_coding	14	Adam2	a disintegrin and metallopeptidase domain 2	38087.8	32624.2	38093.7	25752.7	29491	27784.6	31972.3	-0.363875	0.0410089
ENSMUSG00000022043.19	protein_coding	14	Trim35	tripartite motif-containing 35	1710.89	2036.23	1816.1	1896.37	3166.26	3040.51	2277.73	0.480164	0.0527011
ENSMUSG00000022048.8	protein_coding	14	Dpysl2	dihydropyrimidinase-like 2	108.443	131.429	108.074	266.956	219.534	266.162	183.433	1.02696	0.0001728
ENSMUSG00000022051.15	protein_coding	14	Bnip3l	BCL2/adenovirus E1B interacting protein 3-like	2312.77	2445.26	2010.89	1573.01	1932.82	2253.96	2088.12	-0.206069	0.426965
ENSMUSG00000022052.9	protein_coding	14	Ppp2r2a	protein phosphatase 2, regulatory subunit B, alpha	3027.97	2279.97	2992.91	2125.14	2318.55	2066.58	2468.52	-0.318041	0.138546
ENSMUSG00000022053.13	protein_coding	14	Ebf2	early B cell factor 2	79.4939	60.6772	93.5018	110.784	74.4444	75.4522	82.3923	0.104088	0.837099
ENSMUSG00000022061.8	protein_coding	14	Nkx3-1	NK3 homeobox 1	42.6946	47.7703	49.5925	72.4397	103.215	54.4682	61.6967	0.49513	0.206182
ENSMUSG00000022064.10	protein_coding	14	Pibf1	progesterone immunomodulatory binding factor 1	2486.83	1920.39	2349.89	1354.32	1536.46	1371.25	1836.52	-0.622454	0.00121553
ENSMUSG00000022070.7	protein_coding	14	Bora	bora, aurora kinase A activator	2630.1	3374.55	2626.94	1893.09	1881.57	2257.12	2443.89	-0.475175	0.0203346
ENSMUSG00000022074.6	protein_coding	14	Tnfrsf10b	tumor necrosis factor receptor superfamily, member 10b	297.422	326.325	201.621	226.495	246.721	241.109	256.615	-0.164503	0.652624
ENSMUSG00000022075.7	protein_coding	14	Rhobtb2	Rho-related BTB domain containing 2	377.816	603.487	595.813	898.454	544.744	745.79	627.684	0.392839	0.186098
ENSMUSG00000022085.4	protein_coding	14	Pebp4	phosphatidylethanolamine binding protein 4	16636.4	12948.5	16739.5	11475.7	10843.5	10703.8	13224.6	-0.454561	0.0154321
ENSMUSG00000022089.9	protein_coding	14	Bin3	bridging integrator 3	3081.99	2463.85	3543.86	2682.92	1605.35	2083.11	2576.85	-0.446716	0.0813011
ENSMUSG00000022091.6	protein_coding	14	Sorbs3	sorbin and SH3 domain containing 3	1574.78	1557.77	1605.37	3088.74	2857.33	2818.06	2250.34	0.85757	9.0066e-08
ENSMUSG00000022092.11	protein_coding	14	Ppp3cc	protein phosphatase 3, catalytic subunit, gamma isoform	12302.8	9619.38	12352.6	8837.67	8395.17	7914.99	9903.78	-0.411636	0.0306316
ENSMUSG00000022094.15	protein_coding	14	Slc39a14	solute carrier family 39 (zinc transporter), member 14	723.9	1563.53	1175.53	716.352	998.86	1038.21	1036.06	-0.262906	0.438562
ENSMUSG00000022095.9	protein_coding	14	Fam160b2	family with sequence similarity 160, member B2	6132.59	4933.01	6185.23	4477.79	4435.73	4540.41	5117.46	-0.331589	0.0829775
ENSMUSG00000022096.14	protein_coding	14	Hr	lysine demethylase and nuclear receptor corepressor	33.8288	59.2294	30.85	57.8541	71.5	65.064	53.0544	0.417897	0.304972
ENSMUSG00000022098.10	protein_coding	14	Bmp1	bone morphogenetic protein 1	35.9554	56.6835	27.0868	51.0051	208.61	167.619	91.1601	1.55797	0.00254029
ENSMUSG00000022099.17	protein_coding	14	Dmtn	dematin actin binding protein	51.3575	60.7086	74.2487	103.982	48.6788	106.493	74.2448	0.296897	0.481085
ENSMUSG00000022100.14	protein_coding	14	Xpo7	exportin 7	1067.54	1164.33	1222.83	1873.79	2738.41	2524.25	1765.19	0.995309	1.97059e-06
ENSMUSG00000022102.13	protein_coding	14	Dok2	docking protein 2	10.2508	53.7923	9.8971	74.734	23.345	132.834	50.8089	0.916915	0.0755138
ENSMUSG00000022103.10	protein_coding	14	Gfra2	glial cell line derived neurotrophic factor family receptor alpha 2	841.016	720.235	986.141	1281.81	876.697	904.746	935.108	0.228372	0.433901
ENSMUSG00000022105.6	protein_coding	14	Rb1	RB transcriptional corepressor 1	1173.99	868.65	876.453	1824.04	2055.51	2118.84	1486.25	0.995988	9.9741e-07
ENSMUSG00000022106.14	protein_coding	14	Rcbtb2	regulator of chromosome condensation (RCC1) and BTB (POZ) domain containing protein 2	3424.78	2060.45	3413.88	3714.7	3789.51	4142.05	3424.23	0.335805	0.191315
ENSMUSG00000022108.8	protein_coding	14	Itm2b	integral membrane protein 2B	6459.39	5210.65	6871.26	6702.61	7929.54	7014.17	6697.94	0.20243	0.387799
ENSMUSG00000022109.6	protein_coding	14	Med4	mediator complex subunit 4	1505.53	1381.76	1458.21	1342.32	1561.48	1518.79	1461.35	0.0231086	0.944981
ENSMUSG00000022110.13	protein_coding	14	Sucla2	succinate-Coenzyme A ligase, ADP-forming, beta subunit	18077.1	13622.3	17537.8	16310.2	15295.8	14553.2	15899.4	-0.0834973	0.779101
ENSMUSG00000022111.9	protein_coding	14	Uchl3	ubiquitin carboxyl-terminal esterase L3 (ubiquitin thiolesterase)	6344.67	4644.87	5918.47	4200.95	4235.44	3907.7	4875.35	-0.417315	0.0363466
ENSMUSG00000022113.6	protein_coding	14	Trim52	tripartite motif-containing 52	469.599	488.978	502.496	442.17	313.961	467.326	447.422	-0.217768	0.459366
ENSMUSG00000022114.5	protein_coding	14	Spry2	sprouty RTK signaling antagonist 2	47.6762	19.925	52.1245	59.3688	79.009	61.9346	53.3397	0.463502	0.265666
ENSMUSG00000022119.15	protein_coding	14	Rbm26	RNA binding motif protein 26	5792.79	4660.8	5667.72	4139.67	4151.4	3876.1	4714.75	-0.377166	0.0433564
ENSMUSG00000022120.4	protein_coding	14	Rnf219	ring finger protein 219	1053.21	766.569	1264.05	548.477	862.83	679.888	862.505	-0.483199	0.0780238
ENSMUSG00000022124.15	protein_coding	14	Fbxl3	F-box and leucine-rich repeat protein 3	1030.89	1657.09	1388.29	1318.04	1938.07	1851.94	1530.72	0.272723	0.339784
ENSMUSG00000022125.7	protein_coding	14	Cln5	ceroid-lipofuscinosis, neuronal 5	45.766	29.7633	54.1866	151.47	226.626	116.284	104.016	1.77783	1.43989e-05
ENSMUSG00000022129.4	protein_coding	14	Dct	dopachrome tautomerase	34.2616	122.793	105.515	145.661	148.012	113.729	111.662	0.412119	0.311623
ENSMUSG00000022130.10	protein_coding	14	Tgds	TDP-glucose 4,6-dehydratase	211.634	192.696	274.125	212.911	307.152	318.598	252.853	0.24074	0.47695
ENSMUSG00000022131.3	protein_coding	14	Gpr180	G protein-coupled receptor 180	1278.53	1490.56	1493.25	947.213	1622.14	1596.82	1404.75	-0.0284555	0.947842
ENSMUSG00000022136.8	protein_coding	14	Dnajc3	DnaJ heat shock protein family (Hsp40) member C3	5111.88	6038.98	5659.67	3121.42	4838.51	4552.56	4887.17	-0.380169	0.105136
ENSMUSG00000022139.17	protein_coding	14	Mbnl2	muscleblind like splicing factor 2	310.76	188.261	309.316	807.52	1151.25	825.906	598.836	1.71866	5.00711e-10
ENSMUSG00000022141.7	protein_coding	15	Nipbl	NIPBL cohesin loading factor	41878.8	26335.4	39410	26898	24132.5	20802.6	29909.6	-0.530247	0.0240097
ENSMUSG00000022142.8	protein_coding	15	Nup155	nucleoporin 155	4518.55	3975.33	4647.37	3384.53	3397.22	3634.14	3926.19	-0.312513	0.0870546
ENSMUSG00000022146.12	protein_coding	15	Osmr	oncostatin M receptor	44.6119	34.702	20.9881	75.3917	199.093	198.525	95.552	2.074	1.89174e-05
ENSMUSG00000022148.16	protein_coding	15	Fyb	FYN binding protein	540.793	542.589	543.017	824.9	579.131	613.161	607.265	0.273002	0.294906
ENSMUSG00000022150.16	protein_coding	15	Dab2	disabled 2, mitogen-responsive phosphoprotein	25.187	86.5458	53.7598	138.099	138.779	40.3891	80.4599	0.53461	0.218165
ENSMUSG00000022151.16	protein_coding	15	Ttc33	tetratricopeptide repeat domain 33	204.605	351.279	305.937	322.067	726.12	624.016	422.337	0.809719	0.0151283
ENSMUSG00000022155.9	protein_coding	15	Mroh2b	maestro heat-like repeat family member 2B	52107.6	44495	53712.7	33569.2	29730.2	27553.6	40194.7	-0.681659	9.27499e-05
ENSMUSG00000022159.16	protein_coding	14	Rab2b	RAB2B, member RAS oncogene family	1553.76	2292.08	1531.97	1554.36	1526.87	1646.98	1684.34	-0.159686	0.595378
ENSMUSG00000022160.18	protein_coding	14	Mettl3	methyltransferase like 3	336.948	538.182	367.897	431.082	581.812	677.915	488.973	0.366426	0.2223
ENSMUSG00000022174.8	protein_coding	14	Dad1	defender against cell death 1	4545.39	3935.37	5273.51	4596.87	4260.52	4537.95	4524.94	-0.0337364	0.917568
ENSMUSG00000022175.9	protein_coding	14	Lrp10	low-density lipoprotein receptor-related protein 10	251.67	194.925	113.849	871.904	1218.29	409.886	510.088	2.04512	3.10272e-07
ENSMUSG00000022177.9	protein_coding	14	Haus4	HAUS augmin-like complex, subunit 4	6104.72	4638.82	5061.59	4032.85	4917.64	4414.72	4861.72	-0.216761	0.347383
ENSMUSG00000022178.11	protein_coding	14	Ajuba	ajuba LIM protein	213.081	123.393	229.258	649.369	1015.33	531.851	460.38	1.8675	1.53566e-08
ENSMUSG00000022179.5	protein_coding	14	4931414P19Rik	RIKEN cDNA 4931414P19 gene	56.115	82.0978	47.1648	100.94	106.669	78.7364	78.6205	0.455408	0.229956
ENSMUSG00000022180.7	protein_coding	14	Slc7a8	solute carrier family 7 (cationic amino acid transporter, y+ system), member 8	217.174	128.885	245.124	543.064	809.567	436.365	396.696	1.49226	5.21374e-06
ENSMUSG00000022184.8	protein_coding	15	Fbxo4	F-box protein 4	510.144	479.634	745.57	647.859	877.591	396.06	609.476	0.107689	0.812555
ENSMUSG00000022185.19	protein_coding	14	Acin1	apoptotic chromatin condensation inducer 1	16551.2	14228.5	16021.2	11582.4	13765.3	14619.7	14461.4	-0.211698	0.339844
ENSMUSG00000022186.14	protein_coding	15	Oxct1	3-oxoacid CoA transferase 1	1911.59	1760.5	2161.32	2512.61	1982.67	1824.65	2025.56	0.10236	0.747612
ENSMUSG00000022191.16	protein_coding	15	Drosha	drosha, ribonuclease type III	1385.64	1978.17	1441.15	1282.99	1986.74	2447.78	1753.74	0.207471	0.550254
ENSMUSG00000022193.7	protein_coding	14	Psmb5	proteasome (prosome, macropain) subunit, beta type 5	2770.88	2629.52	2997.34	2053.1	2287.88	2480.6	2536.55	-0.276269	0.167329
ENSMUSG00000022194.15	protein_coding	14	Pabpn1	poly(A) binding protein, nuclear 1	5052.4	5295.68	5232.59	4875.09	5031.38	5323.45	5135.1	-0.0305339	0.915133
ENSMUSG00000022195.7	protein_coding	15	6030458C11Rik	RIKEN cDNA 6030458C11 gene	138.424	199.289	135.866	269.717	548.798	628.918	320.169	1.49056	1.8487e-05
ENSMUSG00000022197.16	protein_coding	15	Pdzd2	PDZ domain containing 2	513.692	333.252	663.097	2083.92	1693.1	1397.27	1114.06	1.7025	1.86668e-09
ENSMUSG00000022199.12	protein_coding	14	Slc22a17	solute carrier family 22 (organic cation transporter), member 17	70.4597	103.774	82.8469	230.026	334.391	243.325	177.471	1.55785	4.73453e-07
ENSMUSG00000022200.8	protein_coding	15	Golph3	golgi phosphoprotein 3	1182.69	1231.88	1285.19	1972.9	2459.55	2445.16	1762.89	0.854338	3.29472e-06
ENSMUSG00000022201.16	protein_coding	15	Zfr	zinc finger RNA binding protein	10342.4	9826.38	10230	6430.88	8471.14	8065.02	8894.31	-0.373379	0.0529785
ENSMUSG00000022204.9	protein_coding	14	Ngdn	neuroguidin, EIF4E binding protein	777.443	864.656	672.662	513.948	979.312	884.368	782.065	0.0294862	0.950874
ENSMUSG00000022205.15	protein_coding	15	Sub1	SUB1 homolog (S. cerevisiae)	4988.9	4891.05	4728.8	3055.68	3573.43	3426.05	4110.65	-0.518563	0.00233985
ENSMUSG00000022206.7	protein_coding	15	Npr3	natriuretic peptide receptor 3	162.719	83.2358	178.425	176.457	184.416	211.308	166.094	0.321829	0.378443
ENSMUSG00000022208.12	protein_coding	14	Jph4	junctophilin 4	262.106	339.19	226.841	312.415	201.311	259.401	266.877	-0.0742114	0.867301
ENSMUSG00000022209.12	protein_coding	14	Dhrs2	dehydrogenase/reductase member 2	109.735	71.7636	133.516	84.8815	76.1971	64.4605	90.0922	-0.341064	0.37184
ENSMUSG00000022210.7	protein_coding	14	Dhrs4	dehydrogenase/reductase (SDR family) member 4	2256	1138.75	1825.19	1461.56	1297.53	1279.18	1543.03	-0.308878	0.291506
ENSMUSG00000022214.15	protein_coding	14	Dcaf11	DDB1 and CUL4 associated factor 11	4521.03	4301.87	5700.64	2421.57	2823.52	2713.2	3746.97	-0.825095	1.52578e-05
ENSMUSG00000022215.6	protein_coding	14	Fitm1	fat storage-inducing transmembrane protein 1	235.215	227.568	270.691	488.524	441.029	661.092	387.353	1.04248	3.5866e-05
ENSMUSG00000022216.17	protein_coding	14	Psme1	proteasome (prosome, macropain) activator subunit 1 (PA28 alpha)	76.3593	94.3602	77.6257	192.892	316.56	144.487	150.381	1.24297	0.000613723
ENSMUSG00000022220.14	protein_coding	14	Adcy4	adenylate cyclase 4	7.68876	3.91029	6.16033	244.252	147.115	52.3217	76.9081	4.45185	1.18539e-12
ENSMUSG00000022221.14	protein_coding	14	Ripk3	receptor-interacting serine-threonine kinase 3	145.803	226.786	129.473	321.891	172.344	260.402	209.45	0.463504	0.177786
ENSMUSG00000022223.9	protein_coding	14	Sdr39u1	short chain dehydrogenase/reductase family 39U, member 1	1465.67	1770.58	1400.14	761.441	835.186	1051.23	1214.04	-0.752934	0.000476405
ENSMUSG00000022228.14	protein_coding	13	Zscan26	zinc finger and SCAN domain containing 26	444.23	410.943	519.362	771.624	1191.73	901.55	706.573	0.990953	3.6586e-05
ENSMUSG00000022231.10	protein_coding	15	Sema5a	sema domain, seven thrombospondin repeats (type 1 and type 1-like), transmembrane domain (TM) and short cytoplasmic domain, (semaphorin) 5A	222.855	252.554	181.963	374.435	500.812	362.845	315.911	0.837164	0.00160533
ENSMUSG00000022234.15	protein_coding	15	Cct5	chaperonin containing Tcp1, subunit 5 (epsilon)	22807	17031.7	22547.5	15292	15620.2	14906.9	18034.2	-0.407086	0.0354965
ENSMUSG00000022235.15	protein_coding	15	Cmbl	carboxymethylenebutenolidase-like (Pseudomonas)	36.0048	20.3326	42.5526	178.823	182.895	100.893	93.5836	2.07006	1.74221e-06
ENSMUSG00000022236.10	protein_coding	15	Ropn1l	ropporin 1-like	44705.9	35352.1	41878.5	30786.2	30620	30050.3	35565.5	-0.388529	0.0311933
ENSMUSG00000022237.17	protein_coding	15	Ankrd33b	ankyrin repeat domain 33B	115.429	54.9977	66.2783	91.5461	151.089	100.583	96.6539	0.378954	0.333706
ENSMUSG00000022240.10	protein_coding	15	Ctnnd2	catenin (cadherin associated protein), delta 2	107.145	158.237	135.611	265.149	200.524	215.336	180.334	0.658939	0.0247239
ENSMUSG00000022241.6	protein_coding	15	Tars	threonyl-tRNA synthetase	499.007	583.754	246.396	517.977	557.797	774.5	529.905	0.373714	0.276741
ENSMUSG00000022244.7	protein_coding	15	Amacr	alpha-methylacyl-CoA racemase	46.145	66.7549	20.4652	54.6664	138.183	196.583	87.133	1.20604	0.0174507
ENSMUSG00000022245.15	protein_coding	9	Skor1	SKI family transcriptional corepressor 1	101.692	94.2243	104.57	58.2407	48.8784	37.0498	74.1092	-0.875618	0.0166426
ENSMUSG00000022246.14	protein_coding	15	Rai14	retinoic acid induced 14	34677.1	23858.5	31835.8	23775.5	20090.9	18391.7	25438.3	-0.488726	0.0245286
ENSMUSG00000022247.12	protein_coding	15	Brix1	BRX1, biogenesis of ribosomes	1403.15	1296.96	731.699	922.576	1143.68	1310.25	1134.72	-0.0163034	0.974216
ENSMUSG00000022248.14	protein_coding	15	Rad1	RAD1 checkpoint DNA exonuclease	630.002	815.684	814.134	379.013	558.16	507.237	617.372	-0.581147	0.0175766
ENSMUSG00000022249.14	protein_coding	15	Ttc23l	tetratricopeptide repeat domain 23-like	2105.56	2224.97	2143.46	3092.22	1853.16	2357.63	2296.17	0.150834	0.630137
ENSMUSG00000022253.15	protein_coding	15	Nadk2	NAD kinase 2, mitochondrial	1478.83	873.392	1030.42	1026.1	1702.85	1276.92	1231.42	0.20003	0.56259
ENSMUSG00000022255.16	protein_coding	15	Mtdh	metadherin	4409.28	3897.9	4596.14	6583.11	6432.25	5807.37	5287.67	0.515079	0.00303286
ENSMUSG00000022257.4	protein_coding	15	Laptm4b	lysosomal-associated protein transmembrane 4B	2435.33	2378.39	2618.35	4690.33	6648.02	5507.58	4046.34	1.13931	4.34171e-09
ENSMUSG00000022261.6	protein_coding	15	Sdc2	syndecan 2	157.409	194.77	191.838	447.618	485.839	313.68	298.526	1.11079	3.99262e-05
ENSMUSG00000022262.8	protein_coding	15	Dnah5	dynein, axonemal, heavy chain 5	99.0228	128.238	116.479	123.896	95.2427	87.8135	108.449	-0.119497	0.791573
ENSMUSG00000022263.10	protein_coding	15	Trio	triple functional domain (PTPRF interacting)	943.252	871.12	1548.61	1752.13	2781.72	1756.96	1608.97	0.801863	0.00518612
ENSMUSG00000022265.7	protein_coding	15	Ank	progressive ankylosis	160.754	53.5237	164.656	392.323	752.821	340.178	310.709	1.81022	2.55201e-05
ENSMUSG00000022269.13	protein_coding	15	March11	membrane-associated ring finger (C3HC4) 11	15867.8	12960.9	16579.4	12092.9	10370.6	9093.26	12827.5	-0.483574	0.0172671
ENSMUSG00000022270.16	protein_coding	15	Retreg1	reticulophagy regulator 1	497.191	600.588	359.966	660.814	426.532	442.388	497.913	0.0578448	0.899388
ENSMUSG00000022272.17	protein_coding	15	Myo10	myosin X	497.506	550.001	787.39	2005.27	2272.88	1623.8	1289.47	1.62865	3.58003e-11
ENSMUSG00000022280.9	protein_coding	15	Rnf19a	ring finger protein 19A	21776.6	15420.1	22184.8	18651	15284.5	14828.8	18024.3	-0.248066	0.313927
ENSMUSG00000022283.15	protein_coding	15	Pabpc1	poly(A) binding protein, cytoplasmic 1	140710	135162	149880	95593.4	90637.3	89309.2	116882	-0.601056	8.57561e-05
ENSMUSG00000022285.17	protein_coding	15	Ywhaz	tyrosine 3-monooxygenase/tryptophan 5-monooxygenase activation protein, zeta polypeptide	6944.06	6431.7	7211.36	5013.36	5468.49	5106.56	6029.26	-0.376321	0.0252612
ENSMUSG00000022286.16	protein_coding	15	Grhl2	grainyhead like transcription factor 2	573.505	471.976	594.206	261.741	196.094	171.049	378.095	-1.30682	3.69332e-07
ENSMUSG00000022292.16	protein_coding	15	Rrm2b	ribonucleotide reductase M2 B (TP53 inducible)	92.2836	113.049	155.436	263.332	233.548	150.816	168.078	0.695001	0.0386404
ENSMUSG00000022295.8	protein_coding	15	Atp6v1c1	ATPase, H+ transporting, lysosomal V1 subunit C1	5061.46	3519.26	5009.22	3502.95	3921.07	3878.53	4148.75	-0.236514	0.337172
ENSMUSG00000022297.15	protein_coding	15	Fzd6	frizzled class receptor 6	385.672	390.657	356.106	368.816	731.777	623.028	476.009	0.511554	0.0792309
ENSMUSG00000022299.9	protein_coding	15	Slc25a32	solute carrier family 25, member 32	192.615	365.559	298.112	301.718	371.077	325.184	309.044	0.175183	0.643409
ENSMUSG00000022300.10	protein_coding	15	Dcaf13	DDB1 and CUL4 associated factor 13	1237.89	953.978	1094.3	957.434	1142.43	1009.63	1065.94	-0.0697564	0.834321
ENSMUSG00000022305.13	protein_coding	15	Lrp12	low density lipoprotein-related protein 12	827.505	1261.86	932.456	1201.98	1302.32	1106.2	1105.39	0.223023	0.419165
ENSMUSG00000022306.9	protein_coding	15	Zfpm2	zinc finger protein, multitype 2	1309.54	1243.46	1458.85	844.492	580.23	510.2	991.13	-0.98204	4.59813e-05
ENSMUSG00000022307.16	protein_coding	15	Oxr1	oxidation resistance 1	3686.38	4440.14	3837.06	3990.13	4842.29	4664.36	4243.39	0.157611	0.515767
ENSMUSG00000022311.15	protein_coding	15	Csmd3	CUB and Sushi multiple domains 3	168.249	169.833	97.972	71.373	124.369	103.273	122.512	-0.391363	0.2899
ENSMUSG00000022312.11	protein_coding	15	Eif3h	eukaryotic translation initiation factor 3, subunit H	5925.3	5375.44	6129.48	4566.23	4825.49	4286.99	5184.82	-0.326286	0.0673621
ENSMUSG00000022313.10	protein_coding	15	Utp23	UTP23 small subunit processome component	471.078	545.167	495.669	440.685	598.407	552.343	517.225	0.0618802	0.869155
ENSMUSG00000022314.10	protein_coding	15	Rad21	RAD21 cohesin complex component	1809.55	1919.62	1902.61	2829.49	3207.71	2858.9	2421.31	0.628441	0.000170743
ENSMUSG00000022322.8	protein_coding	8	Shcbp1	Shc SH2-domain binding protein 1	1430.79	1682.85	1548.2	1710.66	1380.97	1145.59	1483.18	-0.120007	0.704241
ENSMUSG00000022324.15	protein_coding	15	Matn2	matrilin 2	87.2696	85.3528	105.032	176.379	218.352	138.609	135.166	0.809726	0.0110469
ENSMUSG00000022325.14	protein_coding	15	Pop1	processing of precursor 1, ribonuclease P/MRP family, (S. cerevisiae)	134.974	38.9479	64.9211	141.895	147.33	96.4292	104.083	0.504017	0.21067
ENSMUSG00000022329.15	protein_coding	15	Stk3	serine/threonine kinase 3	147.236	144.136	126.647	269.261	302.111	223.366	202.126	0.842704	0.00178926
ENSMUSG00000022330.5	protein_coding	15	Osr2	odd-skipped related 2	18.2816	22.4061	18.3925	65.2649	107.749	77.1509	51.5409	1.89307	4.39855e-05
ENSMUSG00000022332.8	protein_coding	15	Khdrbs3	KH domain containing, RNA binding, signal transduction associated 3	5223.94	4502.63	5124.5	3695.65	5010.35	5167.65	4787.45	-0.0868755	0.785444
ENSMUSG00000022335.17	protein_coding	15	Zfat	zinc finger and AT hook domain containing	316.272	287.131	297.439	260.533	270.922	255.643	281.323	-0.167123	0.579495
ENSMUSG00000022336.3	protein_coding	15	Eif3e	eukaryotic translation initiation factor 3, subunit E	8106.68	6027	7986.15	5327.56	5156.54	5277.33	6313.54	-0.451887	0.020736
ENSMUSG00000022337.7	protein_coding	15	Emc2	ER membrane protein complex subunit 2	2348.68	1852.75	2319.29	1804.42	2061.92	1958.43	2057.58	-0.146317	0.571563
ENSMUSG00000022338.8	protein_coding	15	Eny2	ENY2 transcription and export complex 2 subunit	934.237	1213.46	986.466	888.569	1084.74	1099.3	1034.46	-0.0259353	0.945216
ENSMUSG00000022339.9	protein_coding	15	Ebag9	estrogen receptor-binding fragment-associated gene 9	1069.96	1140.27	1035.26	1165.28	1713.79	1420.29	1257.47	0.363329	0.113829
ENSMUSG00000022350.7	protein_coding	15	Washc5	WASH complex subunit 5	127.957	205.242	157.022	332.752	517.328	376.575	286.146	1.22311	3.30788e-05
ENSMUSG00000022351.14	protein_coding	15	Sqle	squalene epoxidase	2650.75	2916.38	2769.27	3614.94	4793.41	5347.02	3681.96	0.67392	0.00105673
ENSMUSG00000022353.10	protein_coding	15	Mtss1	metastasis suppressor 1	191.166	194.995	251.343	280.943	281.199	151.661	225.218	0.119608	0.789582
ENSMUSG00000022354.4	protein_coding	15	Ndufb9	NADH:ubiquinone oxidoreductase subunit B9	2942.3	2902.35	2938.57	2149.3	2671.01	2616.49	2703.34	-0.220276	0.299386
ENSMUSG00000022360.8	protein_coding	15	Atad2	ATPase family, AAA domain containing 2	1162.11	1567.69	1077.44	1575.38	1315.8	1282.59	1330.17	0.115705	0.727149
ENSMUSG00000022361.14	protein_coding	15	Zhx1	zinc fingers and homeoboxes 1	5523.71	6096.9	5217.06	4052.33	5616.08	5635.82	5356.98	-0.122077	0.67718
ENSMUSG00000022362.13	protein_coding	15	Gm29394	predicted gene 29394	4.50379	19.0819	71.1251	22.7727	96.4836	114.595	54.7604	0.510197	0.210052
ENSMUSG00000022364.14	protein_coding	15	Tbc1d31	TBC1 domain family, member 31	2424.7	2704.19	3024.51	2326.65	2738.02	3379.73	2766.3	0.0441592	0.905823
ENSMUSG00000022365.6	protein_coding	15	Derl1	Der1-like domain family, member 1	1939.47	1480.5	1880.07	1728.21	1657.99	1432.93	1686.53	-0.121388	0.676845
ENSMUSG00000022369.13	protein_coding	15	Mtbp	Mdm2, transformed 3T3 cell double minute p53 binding protein	3156.61	2743.26	2740.08	1430.82	1797.77	1458.07	2221.1	-0.841055	6.97994e-06
ENSMUSG00000022370.13	protein_coding	15	Mrpl13	mitochondrial ribosomal protein L13	1696.72	1485.42	1717.82	1110.75	1214.9	1100.74	1387.73	-0.482097	0.00864072
ENSMUSG00000022371.16	protein_coding	15	Col14a1	collagen, type XIV, alpha 1	509.856	523.18	520.178	398.893	262.061	297.471	418.606	-0.622182	0.011548
ENSMUSG00000022375.6	protein_coding	15	Lrrc6	leucine rich repeat containing 6 (testis)	4898.97	3996.38	4874.61	3555.13	3210.55	3062.64	3933.05	-0.452105	0.0159294
ENSMUSG00000022377.16	protein_coding	15	Asap1	ArfGAP with SH3 domain, ankyrin repeat and PH domain1	9105.83	7884.53	6033.78	8398.99	10375.7	8449.82	8374.78	0.213692	0.421118
ENSMUSG00000022378.14	protein_coding	15	Fam49b	family with sequence similarity 49, member B	1057.69	1337.48	1453.44	1424.7	2338.86	2206.87	1636.51	0.561193	0.0266621
ENSMUSG00000022383.13	protein_coding	15	Ppara	peroxisome proliferator activated receptor alpha	101.838	57.4979	39.8026	139.68	51.5939	37.3725	71.2975	0.106502	0.842011
ENSMUSG00000022385.11	protein_coding	15	Gtse1	G two S phase expressed protein 1	1476.01	1297.19	1426.41	1098.96	1307.26	1185.71	1298.59	-0.205677	0.359736
ENSMUSG00000022386.12	protein_coding	15	Trmu	tRNA 5-methylaminomethyl-2-thiouridylate methyltransferase	480.953	665.469	353.225	164.331	250.495	325.778	373.375	-0.883897	0.00675627
ENSMUSG00000022387.17	protein_coding	15	Brd1	bromodomain containing 1	4954.03	4548.92	5339.67	4316.61	4822.34	4231.04	4702.1	-0.137921	0.554445
ENSMUSG00000022388.14	protein_coding	15	Ttll8	tubulin tyrosine ligase-like family, member 8	2395	2987.37	2524.92	3871.75	2071.34	2596.38	2741.13	0.0919398	0.816212
ENSMUSG00000022389.15	protein_coding	15	Tef	thyrotroph embryonic factor	1261.33	1657.62	1892.72	1248.54	1858.87	2204.76	1687.31	0.116366	0.764568
ENSMUSG00000022390.11	protein_coding	15	Zc3h7b	zinc finger CCCH type containing 7B	1204.03	882.51	1517.35	3251.7	4611.79	2971.57	2406.49	1.52253	6.72851e-09
ENSMUSG00000022391.16	protein_coding	15	Rangap1	RAN GTPase activating protein 1	4626.29	4284.37	4044.15	5246.43	4054.7	4241.3	4416.21	0.0585669	0.854811
ENSMUSG00000022394.14	protein_coding	15	L3mbtl2	L3MBTL2 polycomb repressive complex 1 subunit	7174.78	4892.37	7344.38	3213.15	3464.26	3740.97	4971.65	-0.843696	7.50394e-05
ENSMUSG00000022400.9	protein_coding	15	Rbx1	ring-box 1	2105.4	1878.22	2264.34	1399.31	1728.96	1796.25	1862.08	-0.312531	0.149341
ENSMUSG00000022401.12	protein_coding	15	Xpnpep3	X-prolyl aminopeptidase 3, mitochondrial	1900.81	1987.12	1898.59	1534.51	1412.44	1265.52	1666.5	-0.430491	0.020682
ENSMUSG00000022403.15	protein_coding	15	St13	suppression of tumorigenicity 13	12813	11393.6	13449.3	10048.5	11102	10330	11522.7	-0.239043	0.210479
ENSMUSG00000022404.8	protein_coding	15	Slc25a17	solute carrier family 25 (mitochondrial carrier, peroxisomal membrane protein), member 17	384.325	643.93	361.903	304.706	284.06	389.653	394.763	-0.414524	0.176904
ENSMUSG00000022407.10	protein_coding	15	Adsl	adenylosuccinate lyase	1907.95	2058.53	2144.99	1396.02	1875.52	1542.84	1820.98	-0.313516	0.146116
ENSMUSG00000022412.14	protein_coding	15	Mief1	mitochondrial elongation factor 1	3914.93	3459.67	4258.9	2722.41	2410.39	2856.99	3270.55	-0.506093	0.00633591
ENSMUSG00000022414.8	protein_coding	15	Tab1	TGF-beta activated kinase 1/MAP3K7 binding protein 1	262.186	319.846	192.671	187.192	297.883	255.691	252.578	-0.0501909	0.915887
ENSMUSG00000022416.15	protein_coding	15	Cacna1i	calcium channel, voltage-dependent, alpha 1I subunit	953.82	697.162	648.999	347.486	450.142	285.009	563.77	-1.00632	0.000129668
ENSMUSG00000022419.16	protein_coding	15	Deptor	DEP domain containing MTOR-interacting protein	32.0598	21.8718	49.7613	82.2455	127.605	91.5388	67.5137	1.29921	0.00326532
ENSMUSG00000022420.16	protein_coding	15	Dnal4	dynein, axonemal, light chain 4	4472.36	4271.51	4575.05	2890.54	2683.14	3016.14	3651.46	-0.603124	0.000188328
ENSMUSG00000022421.19	protein_coding	15	Nptxr	neuronal pentraxin receptor	128.687	204.436	121.428	255.299	120.163	139.686	161.617	0.122968	0.801678
ENSMUSG00000022422.13	protein_coding	15	Dscc1	DNA replication and sister chromatid cohesion 1	190.105	229.482	212.042	224.678	196.15	150.876	200.555	-0.113925	0.780137
ENSMUSG00000022425.16	protein_coding	15	Enpp2	ectonucleotide pyrophosphatase/phosphodiesterase 2	351.125	187.807	430.831	1147.48	1521.5	894.929	755.612	1.78693	3.95317e-08
ENSMUSG00000022426.6	protein_coding	15	Josd1	Josephin domain containing 1	5016.47	4208.21	5191.15	4606	5073.68	5465.82	4926.89	0.0650454	0.833104
ENSMUSG00000022427.4	protein_coding	15	Tomm22	translocase of outer mitochondrial membrane 22	16180.4	10823.5	16411.2	12245.1	11137.6	10092	12815	-0.332783	0.165272
ENSMUSG00000022428.8	protein_coding	15	Cby1	chibby family member 1, beta catenin antagonist	5145.7	4035.72	5026.62	2884.53	2975	3033.26	3850.14	-0.638563	0.000397699
ENSMUSG00000022429.11	protein_coding	15	Dmc1	DNA meiotic recombinase 1	201.081	86.5841	85.1332	159.301	268.657	248.526	174.88	0.699471	0.0624013
ENSMUSG00000022431.3	protein_coding	15	Ribc2	RIB43A domain with coiled-coils 2	2618.27	2412.97	2576	1857.64	1627.72	1815.65	2151.38	-0.489893	0.00464565
ENSMUSG00000022432.7	protein_coding	15	Smc1b	structural maintenance of chromosomes 1B	7516.64	5462.44	8215.21	7372.48	7402.53	7581.73	7258.51	0.068673	0.841603
ENSMUSG00000022433.19	protein_coding	15	Csnk1e	casein kinase 1, epsilon	99.036	33.5156	42.4415	82.6321	232.342	42.0585	88.6709	0.564335	0.197722
ENSMUSG00000022434.8	protein_coding	15	Fam118a	family with sequence similarity 118, member A	6466.92	5289.38	6676.77	5332.79	5070.92	5037.04	5645.64	-0.234344	0.258836
ENSMUSG00000022437.7	protein_coding	15	Samm50	SAMM50 sorting and assembly machinery component	2291.07	2798.42	2114.45	1132.46	1455.42	1711.39	1917.2	-0.684139	0.00258041
ENSMUSG00000022438.6	protein_coding	15	Parvb	parvin, beta	214.001	48.5929	190.639	613.844	429.057	248.655	290.798	1.26905	0.00564226
ENSMUSG00000022439.9	protein_coding	15	Parvg	parvin, gamma	2223.08	1350.47	2129.51	2217.39	1412.75	1534.16	1811.23	-0.115141	0.767154
ENSMUSG00000022440.9	protein_coding	15	C1qtnf6	C1q and tumor necrosis factor related protein 6	39.4607	26.7582	39.9135	107.04	238.825	121.165	95.5272	1.97508	7.28732e-06
ENSMUSG00000022441.17	protein_coding	15	Efcab6	EF-hand calcium binding domain 6	19020.6	14259.3	17827.2	15175.7	12589.7	12449.2	15220.3	-0.314269	0.145042
ENSMUSG00000022442.16	protein_coding	15	Ttll1	tubulin tyrosine ligase-like 1	4930.42	4567.44	5305.71	4185.66	4779.07	4742.08	4751.73	-0.102758	0.690252
ENSMUSG00000022443.17	protein_coding	15	Myh9	myosin, heavy polypeptide 9, non-muscle	275.721	229.095	211.49	505.411	1033.53	688.132	490.564	1.555	1.92663e-07
ENSMUSG00000022445.7	protein_coding	15	Cyp2d26	cytochrome P450, family 2, subfamily d, polypeptide 26	1600.62	1241.9	1503.34	994.213	721.386	770.44	1138.65	-0.746951	0.0006363
ENSMUSG00000022449.14	protein_coding	15	Adamts20	a disintegrin-like and metallopeptidase (reprolysin type) with thrombospondin type 1 motif, 20	84.4961	53.9018	59.4217	116.562	102.019	131.967	91.3947	0.690651	0.0472324
ENSMUSG00000022450.6	protein_coding	15	Ndufa6	NADH:ubiquinone oxidoreductase subunit A6	2804.58	2662.38	2964.02	2212.35	2155.26	2491.49	2548.35	-0.275511	0.152271
ENSMUSG00000022451.12	protein_coding	15	Twf1	twinfilin actin binding protein 1	484.935	1171.87	581.032	2269.78	2879.97	2080.18	1577.96	1.60232	4.97045e-07
ENSMUSG00000022452.16	protein_coding	15	Smdt1	single-pass membrane protein with aspartate rich tail 1	1566.01	1255.9	1289.91	762.147	776.487	572.431	1037.15	-0.905996	2.58782e-05
ENSMUSG00000022453.8	protein_coding	15	Naga	N-acetyl galactosaminidase, alpha	227.691	271.016	194.721	433.296	378.236	384.902	314.977	0.72029	0.00347849
ENSMUSG00000022454.17	protein_coding	15	Nell2	NEL-like 2	2125.2	2594.49	2142.99	1548.39	1714.44	1731.19	1976.12	-0.424753	0.0266344
ENSMUSG00000022455.4	protein_coding	15	Wbp2nl	WBP2 N-terminal like	583.919	524.459	415.312	820.069	339.497	418.855	517.019	0.0403738	0.938853
ENSMUSG00000022456.16	protein_coding	15	Sept3	septin 3	281.863	526.04	314.085	694.812	570.027	517.524	484.058	0.571624	0.0513038
ENSMUSG00000022462.7	protein_coding	15	Slc38a2	solute carrier family 38, member 2	443.86	285.423	541.373	1265.2	1655.58	1471.85	943.881	1.72652	1.23248e-10
ENSMUSG00000022463.8	protein_coding	15	Srebf2	sterol regulatory element binding factor 2	1235.13	1420.8	1179.87	877.199	902.93	951.512	1094.57	-0.454109	0.0180522
ENSMUSG00000022466.6	protein_coding	15	Rpap3	RNA polymerase II associated protein 3	650.385	807.41	537.258	274.322	608.808	604.855	580.506	-0.32719	0.343559
ENSMUSG00000022469.17	protein_coding	15	Rapgef3	Rap guanine nucleotide exchange factor (GEF) 3	225.734	174.4	280.827	527.644	789.244	646.375	440.704	1.44709	1.21829e-07
ENSMUSG00000022471.14	protein_coding	15	Xrcc6	X-ray repair complementing defective repair in Chinese hamster cells 6	737.94	581.432	477.435	537.22	531.829	685.559	591.902	-0.0237676	0.956382
ENSMUSG00000022472.16	protein_coding	15	Desi1	desumoylating isopeptidase 1	8512.33	8161.69	8055.32	8036.71	5954.08	5544.97	7377.52	-0.30628	0.172946
ENSMUSG00000022474.15	protein_coding	15	Pmm1	phosphomannomutase 1	160.372	241.156	193.404	148.822	141.765	154.331	173.308	-0.343758	0.266884
ENSMUSG00000022475.19	protein_coding	15	Hdac7	histone deacetylase 7	79.2066	68.2119	78.2157	88.7254	202.729	124.806	106.982	0.683616	0.067769
ENSMUSG00000022476.8	protein_coding	15	Polr3h	polymerase (RNA) III (DNA directed) polypeptide H	1438.89	1633.09	1337.53	849.311	1152.64	1205.24	1269.45	-0.412592	0.0711444
ENSMUSG00000022477.13	protein_coding	15	Aco2	aconitase 2, mitochondrial	10632.9	8556.16	9240.44	6707.35	8094.5	6848.64	8346.66	-0.360599	0.06451
ENSMUSG00000022479.15	protein_coding	15	Vdr	vitamin D (1,25-dihydroxyvitamin D3) receptor	344.025	85.8184	245.516	968.413	636.457	478.034	459.711	1.45716	0.000539989
ENSMUSG00000022483.17	protein_coding	15	Col2a1	collagen, type II, alpha 1	2000.13	1567.47	2069.41	2754.94	2825.67	3785.22	2500.47	0.677458	0.00193299
ENSMUSG00000022487.14	protein_coding	15	Gtsf1	gametocyte specific factor 1	8593.71	7470.72	8536.35	7323.21	6085.47	6276.85	7381.05	-0.296657	0.127384
ENSMUSG00000022488.9	protein_coding	15	Nckap1l	NCK associated protein 1 like	1105.89	1363.52	1236.2	1604.48	1186.79	1177	1278.98	0.0870135	0.799841
ENSMUSG00000022489.6	protein_coding	15	Pde1b	phosphodiesterase 1B, Ca2+-calmodulin dependent	99.2158	188.747	95.776	154.656	107.997	130.719	129.518	0.0289575	0.960321
ENSMUSG00000022498.16	protein_coding	16	Txndc11	thioredoxin domain containing 11	876.082	925.38	859.449	571.907	687.172	842.624	793.769	-0.302392	0.219539
ENSMUSG00000022500.15	protein_coding	16	Litaf	LPS-induced TN factor	161.613	150.014	191.635	528.251	535.875	408.705	329.349	1.4874	2.67194e-09
ENSMUSG00000022501.6	protein_coding	16	Prm1	protamine 1	3880.22	4352.75	2205.99	5527.76	2642.89	3873.99	3747.27	0.158208	0.701128
ENSMUSG00000022503.10	protein_coding	16	Nubp1	nucleotide binding protein 1	1005.98	899.626	755.111	691.469	872.885	884.341	851.568	-0.102363	0.759367
ENSMUSG00000022505.9	protein_coding	16	Emp2	epithelial membrane protein 2	284.11	271.81	221.683	109.731	231.086	165.338	213.96	-0.498481	0.129918
ENSMUSG00000022507.6	protein_coding	16	1810013L24Rik	RIKEN cDNA 1810013L24 gene	7308.55	5847.47	7494.04	6347.34	5869.61	5367.75	6372.46	-0.209944	0.353933
ENSMUSG00000022508.5	protein_coding	16	Bcl6	B cell leukemia/lymphoma 6	32.2828	27.9792	22.103	64.5762	118.115	67.9331	55.4982	1.38145	0.00243105
ENSMUSG00000022510.14	protein_coding	16	Trp63	transformation related protein 63	55.8106	69.5835	59.7802	107.054	101.53	102.026	82.6308	0.598915	0.0762396
ENSMUSG00000022514.14	protein_coding	16	Il1rap	interleukin 1 receptor accessory protein	135.344	104.188	150.865	127.261	65.5253	61.4266	107.435	-0.438993	0.247931
ENSMUSG00000022515.6	protein_coding	16	Anks3	ankyrin repeat and sterile alpha motif domain containing 3	1192.22	1348.52	1210.02	942.071	1209.8	1283.55	1197.7	-0.112716	0.711307
ENSMUSG00000022516.10	protein_coding	16	Nudt16l1	nudix (nucleoside diphosphate linked moiety X)-type motif 16-like 1	2085.23	2007.33	2161.7	1391.81	1596.69	1787.45	1838.37	-0.358221	0.070466
ENSMUSG00000022517.17	protein_coding	16	Mgrn1	mahogunin, ring finger 1	1025.36	753.664	861.173	835.086	1844.62	2410.27	1288.36	0.805048	0.0145647
ENSMUSG00000022518.16	protein_coding	16	4930562C15Rik	RIKEN cDNA 4930562C15 gene	2613.03	2582.89	2843.97	3128.75	2137.1	2351.28	2609.5	-0.0678662	0.84282
ENSMUSG00000022519.14	protein_coding	16	Srl	sarcalumenin	110.283	193.35	110.269	424.928	633.389	107.356	263.263	1.21248	0.0102572
ENSMUSG00000022521.10	protein_coding	16	Crebbp	CREB binding protein	1230.23	2069.22	1331.71	2137.86	1331.71	1776.39	1646.19	0.146778	0.694132
ENSMUSG00000022523.10	protein_coding	16	Fgf12	fibroblast growth factor 12	142.65	109.777	101.559	90.5128	89.0721	55.9129	98.2473	-0.434036	0.226976
ENSMUSG00000022525.13	protein_coding	16	Hrasls	HRAS-like suppressor	5746.22	4457.92	5587.51	4697.62	3682.62	3446.06	4602.99	-0.375331	0.0909476
ENSMUSG00000022526.8	protein_coding	15	Zfp251	zinc finger protein 251	1363.84	985.966	1410.91	1463.91	1674.55	1439.99	1389.86	0.251201	0.321046
ENSMUSG00000022528.8	protein_coding	16	Hes1	hes family bHLH transcription factor 1	81.993	29.6818	68.4357	179.671	218.226	165.259	123.878	1.50172	0.00019461
ENSMUSG00000022529.11	protein_coding	16	Zfp263	zinc finger protein 263	2938.93	2973.24	2807.29	1955.75	1892.47	1973.54	2423.54	-0.550244	0.000551161
ENSMUSG00000022533.14	protein_coding	16	Atp13a3	ATPase type 13A3	937.937	1215.48	952.504	1423.39	1650.99	2077.11	1376.23	0.67031	0.00318666
ENSMUSG00000022536.14	protein_coding	16	Glyr1	glyoxylate reductase 1 homolog (Arabidopsis)	9110.91	8675.91	9222.42	7342	9045.17	9394.53	8798.49	-0.0607901	0.839302
ENSMUSG00000022537.18	protein_coding	16	Tmem44	transmembrane protein 44	33.3739	62.0051	73.5059	61.374	138.967	146.604	85.9716	0.739576	0.0779029
ENSMUSG00000022538.20	protein_coding	16	Lsg1	large 60S subunit nuclear export GTPase 1	2880.1	2198.68	2649.89	2196.67	2481.87	2181.86	2431.51	-0.154473	0.545887
ENSMUSG00000022540.16	protein_coding	16	Rogdi	rogdi homolog	1933.54	2682.89	1893.23	2199.32	2361.34	2706.69	2296.17	0.138768	0.646689
ENSMUSG00000022542.7	protein_coding	16	Sept12	septin 12	18562.4	17624.9	19197.6	13115.1	12285.3	13449.6	15705.8	-0.482226	0.00206433
ENSMUSG00000022544.14	protein_coding	16	Eef2kmt	eukaryotic elongation factor 2 lysine methyltransferase	1095.24	1120.59	1044.38	913.453	1257.37	1290.42	1120.24	0.0751528	0.830279
ENSMUSG00000022545.13	protein_coding	16	Ercc4	excision repair cross-complementing rodent repair deficiency, complementation group 4	3544.94	2656.26	3462.3	2741.46	2708.01	2574.04	2947.83	-0.242634	0.278166
ENSMUSG00000022546.5	protein_coding	15	Gpt	glutamic pyruvic transaminase, soluble	114.035	152.753	90.8797	124.864	185.095	318.697	164.387	0.617808	0.0999945
ENSMUSG00000022550.18	protein_coding	15	Adck5	aarF domain containing kinase 5	767.921	621.002	429.806	412.288	370.158	463.654	510.805	-0.459265	0.0981421
ENSMUSG00000022551.8	protein_coding	15	Cyc1	cytochrome c-1	1026.76	1357.86	1044.83	795.74	1374.73	1640.61	1206.76	0.11979	0.76938
ENSMUSG00000022552.16	protein_coding	15	Sharpin	SHANK-associated RH domain interacting protein	1632.87	1756.88	1288.38	1501.18	1928.75	2009.6	1686.28	0.191432	0.490711
ENSMUSG00000022553.16	protein_coding	15	Maf1	MAF1 homolog, negative regulator of RNA polymerase III	1940.4	1841.96	1798.41	1466.6	1968.27	2143.68	1859.89	-0.000310652	0.99882
ENSMUSG00000022554.7	protein_coding	15	Hgh1	HGH1 homolog	1603.18	1252.98	1520.53	1614.14	2245.39	1977.51	1702.29	0.373225	0.102206
ENSMUSG00000022555.12	protein_coding	15	Dgat1	diacylglycerol O-acyltransferase 1	5090.76	5468.85	5394.78	3091.63	3434.83	3576.52	4342.89	-0.628687	0.000124075
ENSMUSG00000022556.11	protein_coding	15	Hsf1	heat shock factor 1	1446.83	1580.22	1548.08	1081.68	1263.35	1603	1420.53	-0.188241	0.487269
ENSMUSG00000022557.11	protein_coding	15	Bop1	block of proliferation 1	1661.04	1512.84	1761.22	1555.19	1957	1989.07	1739.39	0.140245	0.605744
ENSMUSG00000022558.16	protein_coding	15	Mroh1	maestro heat-like repeat family member 1	7098.88	7460.16	5042.71	3757.11	4308.38	5756.75	5570.66	-0.443389	0.0762396
ENSMUSG00000022559.8	protein_coding	15	Fbxl6	F-box and leucine-rich repeat protein 6	195.505	131.793	94.3064	240.291	284.415	241.02	197.888	0.780636	0.0149034
ENSMUSG00000022560.9	protein_coding	15	Slc52a2	solute carrier protein 52, member 2	491.141	496.497	523.449	514.923	639.319	540.231	534.26	0.14452	0.617707
ENSMUSG00000022561.13	protein_coding	15	Gpaa1	GPI anchor attachment protein 1	275.928	290.133	199.22	429.248	769.915	730.284	449.121	1.24274	2.27313e-05
ENSMUSG00000022562.15	protein_coding	15	Oplah	5-oxoprolinase (ATP-hydrolysing)	1387.21	1190.26	1303.05	1907.07	842.683	1247.28	1312.93	0.036701	0.943331
ENSMUSG00000022564.7	protein_coding	15	Grina	glutamate receptor, ionotropic, N-methyl D-aspartate-associated protein 1 (glutamate binding)	15426.4	12987.2	15341.8	13403.8	13241.4	14321.9	14120.4	-0.0823658	0.73901
ENSMUSG00000022565.15	protein_coding	15	Plec	plectin	13566.5	11588.2	14538.7	12495.7	12111.4	13834.9	13022.6	-0.0396693	0.893948
ENSMUSG00000022568.17	protein_coding	15	Scrib	scribbled planar cell polarity	13210.4	15354.2	10634.9	12195.4	14523.1	16341.8	13710	0.119838	0.703399
ENSMUSG00000022570.7	protein_coding	15	Tsta3	tissue specific transplantation antigen P35B	4305.67	4133.31	4097.09	2913.89	3292.42	3708.1	3741.75	-0.312133	0.107502
ENSMUSG00000022575.5	protein_coding	15	Gsdmd	gasdermin D	50.5254	50.5636	14.0508	83.4223	65.4653	39.1972	50.5374	0.374027	0.384005
ENSMUSG00000022580.13	protein_coding	15	Rhpn1	rhophilin, Rho GTPase binding protein 1	1152.3	1392.36	909.777	701.549	708.373	941.272	967.604	-0.489989	0.0492632
ENSMUSG00000022587.14	protein_coding	15	Ly6e	lymphocyte antigen 6 complex, locus E	183.705	169.288	176.8	460.973	1561.16	811.223	560.525	2.31647	1.35739e-09
ENSMUSG00000022598.6	protein_coding	15	Psca	prostate stem cell antigen	107.496	129.19	101.099	124.044	93.9881	154.433	118.375	0.104396	0.825561
ENSMUSG00000022601.11	protein_coding	16	Zbtb11	zinc finger and BTB domain containing 11	1869.43	1484.96	1881.64	1902.41	2252.25	2284.21	1945.82	0.26989	0.230986
ENSMUSG00000022602.14	protein_coding	15	Arc	activity regulated cytoskeletal-associated protein	11874	8186.94	11587.7	10997	9621.15	9991.21	10376.3	-0.0415339	0.906163
ENSMUSG00000022603.9	protein_coding	15	Mroh4	maestro heat-like repeat family member 4	60073.8	59454.5	59822.6	35073.9	38808.6	41066.3	49049.9	-0.612787	9.81e-05
ENSMUSG00000022604.18	protein_coding	16	Cep97	centrosomal protein 97	1863.8	2051.14	1842.66	1355.04	1861.03	2097.32	1845.17	-0.0999453	0.76521
ENSMUSG00000022607.17	protein_coding	15	Ptk2	PTK2 protein tyrosine kinase 2	2483.23	5050.86	3372.8	5159.91	5234.49	5475.83	4462.85	0.46866	0.0818158
ENSMUSG00000022610.10	protein_coding	15	Mapk12	mitogen-activated protein kinase 12	168.887	222.498	156.143	157.654	256.208	213.149	195.757	0.145357	0.726104
ENSMUSG00000022614.8	protein_coding	15	Lmf2	lipase maturation factor 2	3000.75	2507.2	2860.04	1874.99	2009.8	2398.63	2441.9	-0.378987	0.0623444
ENSMUSG00000022617.15	protein_coding	15	Chkb	choline kinase beta	1722.17	1955.92	1550.64	1412.89	1872.65	2781.78	1882.67	0.176451	0.613393
ENSMUSG00000022619.5	protein_coding	15	Mapk8ip2	mitogen-activated protein kinase 8 interacting protein 2	5800.55	4103.96	6319.26	4902.15	4575.57	4791.12	5082.1	-0.162916	0.566751
ENSMUSG00000022620.14	protein_coding	15	Arsa	arylsulfatase A	19047.2	14328.7	19837.7	14321.6	12820.1	12397.8	15458.8	-0.391826	0.0592217
ENSMUSG00000022621.16	protein_coding	15	Rabl2	RAB, member RAS oncogene family-like 2	1551.23	1671.24	1499.83	1367.69	1078.9	1259.64	1404.76	-0.317819	0.125371
ENSMUSG00000022622.5	protein_coding	15	Acr	acrosin prepropeptide	8712.88	7819.65	8748.9	7440.39	7551.94	6976.62	7875.06	-0.187715	0.33829
ENSMUSG00000022623.16	protein_coding	15	Shank3	SH3 and multiple ankyrin repeat domains 3	32.8723	53.0549	24.2321	55.1655	197.285	163.574	87.6973	1.65646	0.00124617
ENSMUSG00000022629.17	protein_coding	15	Kif21a	kinesin family member 21A	514.593	318.145	737.287	1490.55	1471.8	971.598	917.329	1.2163	0.000104159
ENSMUSG00000022634.9	protein_coding	15	Yaf2	YY1 associated factor 2	130.014	216.901	199.494	284.348	404.693	454.014	281.577	0.947055	0.00173226
ENSMUSG00000022635.9	protein_coding	15	Zcrb1	zinc finger CCHC-type and RNA binding motif 1	2087.59	1839.11	2169.42	1517.16	1916.63	1570.7	1850.1	-0.258351	0.245334
ENSMUSG00000022637.11	protein_coding	16	Cblb	Casitas B-lineage lymphoma b	4103.55	3030.55	4441.84	3257.91	3673.64	3139.08	3607.76	-0.177428	0.513196
ENSMUSG00000022641.15	protein_coding	16	Bbx	bobby sox HMG box containing	4265.5	4310.43	4094.65	6830.17	4947.24	4388.91	4806.15	0.309562	0.190566
ENSMUSG00000022652.7	protein_coding	16	Morc1	microrchidia 1	320.121	279.993	233.414	329.027	488.048	444.517	349.187	0.521656	0.0532397
ENSMUSG00000022656.15	protein_coding	16	Nectin3	nectin cell adhesion molecule 3	24579.8	19980	24162.2	16988.8	14794.5	13517	19003.7	-0.563288	0.00270485
ENSMUSG00000022657.9	protein_coding	16	Cd96	CD96 antigen	147.326	202.777	143.274	278.619	143.876	155.998	178.645	0.168065	0.699669
ENSMUSG00000022659.13	protein_coding	16	Gcsam	germinal center associated, signaling and motility	234.109	155.681	193.153	123.121	216.38	204.293	187.79	-0.0724899	0.880029
ENSMUSG00000022661.14	protein_coding	16	Cd200	CD200 antigen	92.4839	58.9065	33.7878	137.496	357.636	174.948	142.543	1.70309	0.000266235
ENSMUSG00000022663.3	protein_coding	16	Atg3	autophagy related 3	1192.49	1089.24	1256.57	1229.21	1542.89	1199.19	1251.6	0.148438	0.588812
ENSMUSG00000022664.11	protein_coding	16	Slc35a5	solute carrier family 35, member A5	1407.34	2143.25	1266.19	1498.25	1507.61	1320.19	1523.8	-0.130046	0.708747
ENSMUSG00000022668.10	protein_coding	16	Gtpbp8	GTP-binding protein 8 (putative)	628.946	601.273	566.584	275.497	352.44	307.432	455.362	-0.887649	3.58474e-05
ENSMUSG00000022671.13	protein_coding	16	Mzt2	mitotic spindle organizing protein 2	6292.82	4444.39	5913.12	4143.55	3619.21	3497.96	4651.84	-0.517596	0.0127867
ENSMUSG00000022672.8	protein_coding	16	Prkdc	protein kinase, DNA activated, catalytic polypeptide	1140.29	1446.77	1120.85	700.15	751.771	620.398	963.372	-0.788823	0.000137648
ENSMUSG00000022673.5	protein_coding	16	Mcm4	minichromosome maintenance complex component 4	172.361	170.389	172.204	199.528	259.21	258.46	205.359	0.402201	0.150551
ENSMUSG00000022674.15	protein_coding	16	Ube2v2	ubiquitin-conjugating enzyme E2 variant 2	1063.06	1048.1	1049.17	1338.86	1362.62	1460.12	1220.32	0.370362	0.0417114
ENSMUSG00000022676.7	protein_coding	16	Snai2	snail family zinc finger 2	101.685	116.122	102.119	113.372	142.85	96.772	112.153	0.103472	0.823846
ENSMUSG00000022677.15	protein_coding	16	Fopnl	Fgfr1op N-terminal like	616.009	660.807	812.122	853.028	1011.44	895.349	808.126	0.358761	0.11524
ENSMUSG00000022678.16	protein_coding	16	Nde1	nudE neurodevelopment protein 1	661.578	314.512	358.788	660.409	953.521	816.893	627.617	0.75666	0.013538
ENSMUSG00000022679.13	protein_coding	16	Mpv17l	Mpv17 transgene, kidney disease mutant-like	88.4161	122.651	106.536	121.763	161.999	184.403	130.961	0.432576	0.192286
ENSMUSG00000022680.14	protein_coding	16	Pdxdc1	pyridoxal-dependent decarboxylase domain containing 1	16543.9	13879.3	15440.6	11543.3	10418.8	10038.9	12977.5	-0.488342	0.0048367
ENSMUSG00000022681.15	protein_coding	16	Ntan1	N-terminal Asn amidase	472.833	442.142	429.316	559.445	508.654	604.604	502.832	0.284453	0.223098
ENSMUSG00000022682.8	protein_coding	16	Rrn3	RRN3 RNA polymerase I transcription factor homolog (yeast)	733.112	930.161	811.264	667.901	913.663	884.566	823.445	-0.00580187	0.989095
ENSMUSG00000022683.13	protein_coding	16	Pla2g10	phospholipase A2, group X	551.819	781.41	778.568	1311.73	673.337	1048.84	857.617	0.436962	0.139191
ENSMUSG00000022684.15	protein_coding	16	Bfar	bifunctional apoptosis regulator	1216.68	1189.59	1557.38	1129.07	1058.81	973.186	1187.45	-0.29375	0.198633
ENSMUSG00000022685.9	protein_coding	16	Parn	poly(A)-specific ribonuclease (deadenylation nuclease)	250.753	356.561	298.705	459.086	470.817	449.124	380.841	0.540755	0.0239071
ENSMUSG00000022687.12	protein_coding	16	Boc	biregional cell adhesion molecule-related/down-regulated by oncogenes (Cdon) binding protein	130.259	108.932	130.107	101.49	112.171	92.0867	112.508	-0.209106	0.578813
ENSMUSG00000022698.17	protein_coding	16	Naa50	N(alpha)-acetyltransferase 50, NatE catalytic subunit	981.667	945.077	1060.96	1305.74	2054.67	1846.83	1365.82	0.740344	0.00105516
ENSMUSG00000022701.18	protein_coding	16	Ccdc191	coiled-coil domain containing 191	4045.67	1264.97	1030.9	1500.82	1725.41	2073.1	1940.14	-0.105041	0.839905
ENSMUSG00000022702.16	protein_coding	16	Hira	histone cell cycle regulator	502.601	928.095	720.072	599.386	724.46	674.274	691.481	-0.088092	0.828243
ENSMUSG00000022704.15	protein_coding	16	Qtrt2	queuine tRNA-ribosyltransferase accessory subunit 2	121.459	350.784	103.511	200.391	296.473	182.823	209.24	0.150401	0.762246
ENSMUSG00000022706.16	protein_coding	16	Mrpl40	mitochondrial ribosomal protein L40	880.689	921.623	930.918	592.377	658.607	652.55	772.794	-0.484568	0.0102499
ENSMUSG00000022707.16	protein_coding	16	Gbe1	glucan (1,4-alpha-), branching enzyme 1	174.031	180.551	150.018	144.274	187.227	199.925	172.671	0.0587378	0.897844
ENSMUSG00000022708.16	protein_coding	16	Zbtb20	zinc finger and BTB domain containing 20	981.337	1010.66	1692.63	931.557	1201.66	871.252	1114.85	-0.242389	0.447014
ENSMUSG00000022710.17	protein_coding	16	Usp7	ubiquitin specific peptidase 7	12455.3	12872.2	11421.4	13268.5	13168.8	11655	12473.5	0.049209	0.868
ENSMUSG00000022711.16	protein_coding	16	Pmm2	phosphomannomutase 2	3911.37	3966.18	4694.12	3844.86	4761.24	4393.88	4261.94	0.0434971	0.895189
ENSMUSG00000022715.3	protein_coding	16	Tmem114	transmembrane protein 114	188.125	107.322	297.223	681.59	779.286	605.619	443.194	1.69223	7.9932e-07
ENSMUSG00000022718.12	protein_coding	16	Dgcr8	DGCR8, microprocessor complex subunit	2447.6	3744.25	2772.04	1904.44	3235.43	2989.12	2848.81	-0.115919	0.761671
ENSMUSG00000022721.19	protein_coding	16	Trmt2a	TRM2 tRNA methyltransferase 2A	1587.93	1079.75	1347.79	1197.01	1369.48	1169.43	1291.9	-0.0897919	0.792341
ENSMUSG00000022722.18	protein_coding	16	Arl6	ADP-ribosylation factor-like 6	1341.81	1232.31	1434.26	1333.17	1674.17	1567.21	1430.49	0.171431	0.491072
ENSMUSG00000022723.16	protein_coding	16	Crybg3	beta-gamma crystallin domain containing 3	28806.7	21457.3	28538.2	17148.5	15605.3	15611	21194.5	-0.662756	0.000463258
ENSMUSG00000022724.15	protein_coding	16	Riox2	ribosomal oxygenase 2	103.678	84.1426	119.278	210.473	280.944	265.936	177.409	1.20437	3.95628e-05
ENSMUSG00000022738.7	protein_coding	16	Gsc2	goosecoid homebox 2	163.313	119.722	147.205	164.508	181.835	177.403	158.998	0.231474	0.495508
ENSMUSG00000022742.6	protein_coding	16	Cpox	coproporphyrinogen oxidase	331.761	491.794	394.499	548.341	446.538	342.01	425.824	0.108043	0.789687
ENSMUSG00000022744.12	protein_coding	16	Cldnd1	claudin domain containing 1	430.064	645.784	732.93	967.206	1059.22	811.289	774.416	0.571785	0.0274417
ENSMUSG00000022747.17	protein_coding	16	St3gal6	ST3 beta-galactoside alpha-2,3-sialyltransferase 6	96.4	81.6546	96.5575	292.496	469.132	300.005	222.708	1.86925	1.03949e-09
ENSMUSG00000022748.8	protein_coding	16	Cmss1	cms small ribosomal subunit 1	585.74	850.439	714.072	669.875	717.639	842.458	730.037	0.0442357	0.911452
ENSMUSG00000022749.8	protein_coding	16	Tbc1d23	TBC1 domain family, member 23	1374.91	2195.39	1067.13	1877.02	1207.81	1821.38	1590.61	0.0643727	0.891063
ENSMUSG00000022750.18	protein_coding	16	Klhl22	kelch-like 22	89.0974	84.4907	95.6432	753.681	213.66	202.804	239.896	1.91519	3.07525e-05
ENSMUSG00000022751.9	protein_coding	16	Nit2	nitrilase family, member 2	62.952	126.283	77.5068	135.068	124.318	135.428	110.259	0.417967	0.248971
ENSMUSG00000022752.9	protein_coding	16	Tomm70a	translocase of outer mitochondrial membrane 70A	9134.78	7088.63	8259.7	6314.79	7519.87	6828.1	7524.31	-0.222513	0.312774
ENSMUSG00000022753.15	protein_coding	16	Tmem30c	transmembrane protein 30C	6876.71	6565.6	8009.32	4443.01	5644.59	6899.08	6406.38	-0.297648	0.221662
ENSMUSG00000022756.17	protein_coding	16	Slc7a4	solute carrier family 7 (cationic amino acid transporter, y+ system), member 4	432.526	236.858	518.955	1422.94	2011.12	1490.79	1018.86	1.97878	4.88378e-11
ENSMUSG00000022757.19	protein_coding	16	Tfg	Trk-fused gene	3066.11	2212.91	2992.78	4057.81	5119.93	4403.03	3642.09	0.665487	0.00145314
ENSMUSG00000022760.17	protein_coding	16	Thap7	THAP domain containing 7	1938.37	1947.09	1667.54	1434.64	1560.65	1714.5	1710.47	-0.215889	0.331237
ENSMUSG00000022761.12	protein_coding	16	Lztr1	leucine-zipper-like transcriptional regulator, 1	2980.3	2147	2226.1	1656.58	1397.85	1625.26	2005.51	-0.599939	0.00442915
ENSMUSG00000022763.18	protein_coding	16	Aifm3	apoptosis-inducing factor, mitochondrion-associated 3	41.4811	80.2559	43.9976	56.9581	171.877	27.853	70.4038	0.271293	0.541783
ENSMUSG00000022765.10	protein_coding	16	Snap29	synaptosomal-associated protein 29	2818.82	1980.29	2897.35	1625.05	1239.43	1148.1	1951.5	-0.873521	0.00019046
ENSMUSG00000022768.17	protein_coding	16	Ccdc116	coiled-coil domain containing 116	5191.55	6674.04	5439.94	6446.35	5349.48	5361.51	5743.81	-0.0101349	0.977399
ENSMUSG00000022769.9	protein_coding	16	Sdf2l1	stromal cell-derived factor 2-like 1	3231.82	3199.03	3185.35	2282.64	3592.54	3699.08	3198.41	-0.00529107	0.989967
ENSMUSG00000022770.17	protein_coding	16	Dlg1	discs large MAGUK scaffold protein 1	1282.79	1484.38	920.71	1288.09	1739.62	1455.09	1361.78	0.241761	0.401486
ENSMUSG00000022771.17	protein_coding	16	Ppil2	peptidylprolyl isomerase (cyclophilin)-like 2	4298.92	2974.27	3971.89	2885.09	2767.81	2373	3211.83	-0.440051	0.0442986
ENSMUSG00000022772.12	protein_coding	16	Senp5	SUMO/sentrin specific peptidase 5	1096.9	881.81	1041.33	1003.05	962.087	890.543	979.286	-0.0712614	0.824009
ENSMUSG00000022773.18	protein_coding	16	Ypel1	yippee like 1	26177.6	21070.9	26230.9	16125.8	15134.7	13634.2	19729	-0.670971	0.000195121
ENSMUSG00000022774.13	protein_coding	16	Ncbp2	nuclear cap binding protein subunit 2	1986.93	1289.32	1907	1752.59	1484.5	1505.75	1654.35	-0.109214	0.749141
ENSMUSG00000022779.16	protein_coding	16	Top3b	topoisomerase (DNA) III beta	4968.22	4860.96	4984.28	3359.36	3245.38	3503.83	4153.67	-0.525073	0.00081379
ENSMUSG00000022780.5	protein_coding	16	Meltf	melanotransferrin	691.429	627.458	676.326	835.865	793.178	887.04	751.882	0.30684	0.140287
ENSMUSG00000022781.8	protein_coding	16	Pak2	p21 (RAC1) activated kinase 2	2812.74	2343.25	3099.62	2796.75	4057.59	4171.67	3213.6	0.367327	0.130211
ENSMUSG00000022783.11	protein_coding	16	Spag6l	sperm associated antigen 6-like	27732.1	17930.9	27278.2	17778	17889.3	16838.3	20907.8	-0.426543	0.0583609
ENSMUSG00000022787.10	protein_coding	16	Wdr53	WD repeat domain 53	3316.95	2337.57	3290.09	2505.09	2100.34	2134.6	2614.11	-0.365091	0.109673
ENSMUSG00000022788.16	protein_coding	16	Fgd4	FYVE, RhoGEF and PH domain containing 4	1710.67	1754.51	1977.72	1866.3	2051.49	2324.5	1947.53	0.17887	0.45355
ENSMUSG00000022789.15	protein_coding	16	Dnm1l	dynamin 1-like	2285.53	2313.02	2197.5	3128.31	3027.24	2609.83	2593.57	0.341729	0.0658448
ENSMUSG00000022790.14	protein_coding	16	Igsf11	immunoglobulin superfamily, member 11	1807.63	1895.55	1973.95	2597	1875.17	1980.74	2021.67	0.165244	0.538324
ENSMUSG00000022791.17	protein_coding	16	Tnk2	tyrosine kinase, non-receptor, 2	792.219	293.849	403.07	924.963	887.517	667.542	661.527	0.608206	0.0687339
ENSMUSG00000022792.16	protein_coding	16	Yars2	tyrosyl-tRNA synthetase 2 (mitochondrial)	333.479	292.516	312.983	329.128	534.279	764.211	427.766	0.672984	0.0303249
ENSMUSG00000022797.16	protein_coding	16	Tfrc	transferrin receptor	1053.59	1636.85	1171.47	1255.09	2642.15	4785.16	2090.72	0.995999	0.00752749
ENSMUSG00000022798.8	protein_coding	16	4930435E12Rik	RIKEN cDNA 4930435E12 gene	387.411	417.114	303.401	528.073	226.628	354.25	369.48	0.00489937	0.994554
ENSMUSG00000022799.4	protein_coding	16	Arhgap31	Rho GTPase activating protein 31	348.064	274.52	298.574	590.034	1103.97	728.775	557.323	1.31535	2.68002e-06
ENSMUSG00000022800.14	protein_coding	16	Fyttd1	forty-two-three domain containing 1	28058.6	24092.7	28553.2	15838.8	15849.3	14579	21161.9	-0.770505	2.39041e-06
ENSMUSG00000022801.13	protein_coding	16	Lrch3	leucine-rich repeats and calponin homology (CH) domain containing 3	2774.19	2944.73	3081.12	2195.92	2552.13	2506.81	2675.82	-0.257982	0.187838
ENSMUSG00000022802.2	protein_coding	16	Lmln	leishmanolysin-like (metallopeptidase M8 family)	1511.84	2158.1	1185.75	1039.08	1433.67	1372.33	1450.13	-0.280659	0.35062
ENSMUSG00000022805.17	protein_coding	16	Maats1	MYCBP-associated, testis expressed 1	3888.66	3302.56	3697.4	3115.44	2619.2	2582.5	3200.96	-0.357181	0.0650949
ENSMUSG00000022807.9	protein_coding	16	Osbpl11	oxysterol binding protein-like 11	920.586	773.095	986.055	1463.77	1882.99	1602.96	1271.58	0.835887	4.03602e-05
ENSMUSG00000022808.5	protein_coding	16	Snx4	sorting nexin 4	1726.87	1909.47	1818.34	1493.93	1871.54	1682.31	1750.41	-0.101935	0.713258
ENSMUSG00000022811.17	protein_coding	16	Zfp148	zinc finger protein 148	1307.13	905.426	1129.86	1363.45	2115.11	1640.62	1410.26	0.549579	0.0260273
ENSMUSG00000022812.14	protein_coding	16	Gsk3b	glycogen synthase kinase 3 beta	2394.45	2959.1	2408.9	3261.67	2449.79	2579.16	2675.51	0.0839186	0.797028
ENSMUSG00000022814.6	protein_coding	16	Umps	uridine monophosphate synthetase	950.598	918.784	956.093	837.761	953.122	867.917	914.046	-0.0799103	0.784257
ENSMUSG00000022816.11	protein_coding	16	Fstl1	follistatin-like 1	578.536	784.593	635.268	769.208	1111.5	920.533	799.939	0.429548	0.0814607
ENSMUSG00000022817.15	protein_coding	16	Itgb5	integrin beta 5	624.814	241.882	701.211	2105.42	2441.57	1654.54	1294.91	1.88522	5.81534e-08
ENSMUSG00000022820.4	protein_coding	16	Ndufb4	NADH:ubiquinone oxidoreductase subunit B4	1231.68	1199.48	1324.75	950.287	1109.1	1145.57	1160.15	-0.208703	0.357899
ENSMUSG00000022822.16	protein_coding	16	Abcc5	ATP-binding cassette, sub-family C (CFTR/MRP), member 5	326.221	359.545	251.325	503.41	745.929	475.41	443.64	0.789094	0.00372834
ENSMUSG00000022827.14	protein_coding	16	Rabl3	RAB, member RAS oncogene family-like 3	1422.97	1502.9	1521.53	919.378	940.886	941.678	1208.22	-0.634011	0.000190262
ENSMUSG00000022828.10	protein_coding	16	Gtf2e1	general transcription factor II E, polypeptide 1 (alpha subunit)	2942.35	2182.19	3011.33	1871.42	2216.33	2236.08	2409.95	-0.326351	0.151468
ENSMUSG00000022829.14	protein_coding	16	Stxbp5l	syntaxin binding protein 5-like	108.771	139.346	94.4517	131.812	140.438	86.4537	116.879	0.0462935	0.930255
ENSMUSG00000022832.11	protein_coding	16	Ropn1	ropporin, rhophilin associated protein 1	3627.58	4504.01	3474.02	5279.95	3163.69	3674.89	3954.02	0.0500246	0.895952
ENSMUSG00000022833.7	protein_coding	16	Ccdc14	coiled-coil domain containing 14	2519.89	2341.01	2513.44	1721.73	2087.54	2322.3	2250.99	-0.241656	0.283204
ENSMUSG00000022836.11	protein_coding	16	Mylk	myosin, light polypeptide kinase	4264.87	3206.91	3430.98	3578.93	4998.32	3630.34	3851.72	0.142679	0.642435
ENSMUSG00000022837.14	protein_coding	16	Iqcb1	IQ calmodulin-binding motif containing 1	1954.7	2471.58	2416.17	1584.27	1992.19	1782.82	2033.62	-0.319977	0.140714
ENSMUSG00000022838.14	protein_coding	16	Eaf2	ELL associated factor 2	313.902	263.777	281.996	193.939	232.668	198.737	247.503	-0.397575	0.129065
ENSMUSG00000022840.9	protein_coding	16	Adcy5	adenylate cyclase 5	170.978	34.6424	22.1533	62.1971	94.1421	124.634	84.7911	0.161566	0.73785
ENSMUSG00000022841.15	protein_coding	16	Ap2m1	adaptor-related protein complex 2, mu 1 subunit	2622.39	2693.25	2714.38	2829.76	3939.27	3608.41	3067.91	0.338077	0.11141
ENSMUSG00000022843.17	protein_coding	16	Clcn2	chloride channel, voltage-sensitive 2	1930.64	2969.45	2144.02	3166.09	4024.81	4691.42	3154.41	0.685427	0.00457284
ENSMUSG00000022844.8	protein_coding	16	Pdia5	protein disulfide isomerase associated 5	350.319	215.949	526.335	1352.72	1682.57	1053	863.482	1.81236	2.31953e-08
ENSMUSG00000022848.8	protein_coding	16	Dirc2	disrupted in renal carcinoma 2 (human)	34.6284	40.9584	50.1742	90.6392	132.932	110.7	76.672	1.22865	0.00131438
ENSMUSG00000022849.5	protein_coding	16	Hspbap1	Hspb associated protein 1	708.116	472.425	751.035	726.569	530.899	549.555	623.1	-0.0770699	0.849922
ENSMUSG00000022855.9	protein_coding	16	Senp2	SUMO/sentrin specific peptidase 2	24536.7	24514.6	25039.4	17201.8	19124.2	17773.8	21365.1	-0.427885	0.00632614
ENSMUSG00000022856.9	protein_coding	16	Tmem41a	transmembrane protein 41a	84.4226	79.9197	144.616	215.441	279.854	205.34	168.265	1.03615	0.0020189
ENSMUSG00000022858.16	protein_coding	16	Tra2b	transformer 2 beta	10837.3	11575.7	11850.2	5611.81	5913.65	5502.23	8548.48	-0.979403	1.31526e-10
ENSMUSG00000022860.15	protein_coding	16	Chodl	chondrolectin	168.992	184.556	176.926	113.639	133.505	169.663	157.88	-0.280678	0.396149
ENSMUSG00000022863.15	protein_coding	16	Btg3	B cell translocation gene 3	204.724	238.354	222.591	310.025	535.911	320	305.267	0.698866	0.0171857
ENSMUSG00000022864.14	protein_coding	16	D16Ertd472e	DNA segment, Chr 16, ERATO Doi 472, expressed	3239.74	1996.79	3104.4	2526.66	2020.03	1799.03	2447.78	-0.338176	0.210428
ENSMUSG00000022867.10	protein_coding	16	Usp25	ubiquitin specific peptidase 25	2543.22	2469.92	2298.48	3054.28	2248.7	2400.48	2502.51	0.0683439	0.835476
ENSMUSG00000022878.5	protein_coding	16	Adipoq	adiponectin, C1Q and collagen domain containing	94.6149	97.5087	98.4891	104.841	44.1943	55.3351	82.4973	-0.327777	0.419736
ENSMUSG00000022881.15	protein_coding	16	Rfc4	replication factor C (activator 1) 4	1193.12	1190.05	1091.73	775.497	801.02	907.507	993.152	-0.449468	0.0194961
ENSMUSG00000022883.11	protein_coding	16	Robo1	roundabout guidance receptor 1	329.19	375.675	336.702	222.363	314.28	148.505	287.786	-0.496462	0.111518
ENSMUSG00000022884.15	protein_coding	16	Eif4a2	eukaryotic translation initiation factor 4A2	8668.39	8209.66	7420.81	5855.74	7724.19	7150.1	7504.82	-0.206136	0.362957
ENSMUSG00000022885.16	protein_coding	16	St6gal1	beta galactoside alpha 2,6 sialyltransferase 1	159	58.9473	208.289	536.763	697.617	516.231	362.808	1.91087	1.04333e-06
ENSMUSG00000022889.7	protein_coding	16	Mrpl39	mitochondrial ribosomal protein L39	6037.75	4831.92	5958.55	4184.45	4280.51	3928.87	4870.34	-0.409985	0.0277391
ENSMUSG00000022890.13	protein_coding	16	Atp5j	ATP synthase, H+ transporting, mitochondrial F0 complex, subunit F	6026.99	4186.53	5499.83	4154.66	4076.58	4370.11	4719.12	-0.287323	0.201354
ENSMUSG00000022892.11	protein_coding	16	App	amyloid beta (A4) precursor protein	976.395	1051	1433.15	2706.75	3757.64	2794.04	2119.83	1.36377	4.78349e-09
ENSMUSG00000022893.14	protein_coding	16	Adamts1	a disintegrin-like and metallopeptidase (reprolysin type) with thrombospondin type 1 motif, 1	74.8537	114.056	75.7858	438.15	572.37	400.106	279.22	2.35306	1.67377e-15
ENSMUSG00000022895.16	protein_coding	16	Ets2	E26 avian leukemia oncogene 2, 3' domain	91.4201	30.8599	57.9311	100.203	217.215	138.787	106.069	1.11786	0.0113862
ENSMUSG00000022897.15	protein_coding	16	Dyrk1a	dual-specificity tyrosine-(Y)-phosphorylation regulated kinase 1a	1163.84	1189.83	1155.19	1275.73	1292.99	1377.72	1242.55	0.157673	0.4883
ENSMUSG00000022898.13	protein_coding	16	Vps26c	VPS26 endosomal protein sorting factor C	1643.38	713.487	748.025	545.031	952.361	793.741	899.337	-0.324909	0.368609
ENSMUSG00000022905.12	protein_coding	16	Kpna1	karyopherin (importin) alpha 1	1764.03	1792.14	1908.09	2108.6	2372.73	2399.33	2057.49	0.308749	0.0990081
ENSMUSG00000022911.11	protein_coding	16	Arl13b	ADP-ribosylation factor-like 13B	1019.63	1270.74	1170.44	1354.34	1320.01	1274.55	1234.95	0.172463	0.473873
ENSMUSG00000022912.8	protein_coding	16	Pros1	protein S (alpha)	359.002	269.198	514.441	736.471	1280.76	718.969	646.473	1.14265	0.000309114
ENSMUSG00000022913.16	protein_coding	16	Psmg1	proteasome (prosome, macropain) assembly chaperone 1	868.182	984.829	939.757	620.044	816.703	977.307	867.804	-0.182016	0.542853
ENSMUSG00000022914.17	protein_coding	16	Brwd1	bromodomain and WD repeat domain containing 1	5242.45	6346.83	5534.28	4891.25	5268.69	5119.25	5400.46	-0.15133	0.502532
ENSMUSG00000022938.8	protein_coding	16	Fam3b	family with sequence similarity 3, member B	175.738	322.673	318.345	325.736	198.548	257.622	266.443	-0.0478215	0.923286
ENSMUSG00000022940.17	protein_coding	16	Pigp	phosphatidylinositol glycan anchor biosynthesis, class P	486.135	532.969	386.767	385.159	717.522	605.639	519.032	0.226491	0.508893
ENSMUSG00000022945.12	protein_coding	16	Chaf1b	chromatin assembly factor 1, subunit B (p60)	602.584	431.885	455.539	562.806	537.68	314.736	484.205	-0.0565997	0.900107
ENSMUSG00000022946.10	protein_coding	16	Dop1b	DOP1 leucine zipper like protein B	1137.38	1516.58	1412.73	1114.3	1750.34	1864.8	1466.02	0.182263	0.576538
ENSMUSG00000022948.16	protein_coding	16	Setd4	SET domain containing 4	251.383	325.613	303.393	115.868	196.745	212.341	234.224	-0.637171	0.0385718
ENSMUSG00000022949.9	protein_coding	16	Clic6	chloride intracellular channel 6	56.9549	37.9621	66.4189	138.498	307.08	140.909	124.637	1.68901	7.21333e-05
ENSMUSG00000022951.16	protein_coding	16	Rcan1	regulator of calcineurin 1	796.39	821.813	928.402	766.867	857.512	726.495	816.247	-0.104599	0.722922
ENSMUSG00000022956.11	protein_coding	16	Atp5o	ATP synthase, H+ transporting, mitochondrial F1 complex, O subunit	6907.53	5198.74	7001.68	4512.8	4395.74	4277.33	5382.3	-0.496026	0.0109273
ENSMUSG00000022957.20	protein_coding	16	Itsn1	intersectin 1 (SH3 domain protein 1A)	2097.32	2000.93	1685.26	1714.41	2706.29	2862.68	2177.82	0.286389	0.298683
ENSMUSG00000022960.13	protein_coding	16	Donson	downstream neighbor of SON	6106.94	5307.29	6475.22	4292.54	3401.55	3788.56	4895.35	-0.599903	0.00132246
ENSMUSG00000022961.18	protein_coding	16	Son	Son DNA binding protein	22341.2	22329.2	22226.7	20436.3	20824.8	20166.1	21387.4	-0.111436	0.582644
ENSMUSG00000022962.15	protein_coding	16	Gart	phosphoribosylglycinamide formyltransferase	1031.02	1743.49	1164.91	1624.68	2479.19	2323.74	1727.84	0.624468	0.0198248
ENSMUSG00000022964.14	protein_coding	16	Tmem50b	transmembrane protein 50B	3816.09	4276.73	3900.92	2800.23	3306.05	3467.56	3594.6	-0.299752	0.129459
ENSMUSG00000022965.8	protein_coding	16	Ifngr2	interferon gamma receptor 2	277.606	162.705	401.777	754.625	1397.97	746.019	623.45	1.66449	3.50522e-06
ENSMUSG00000022967.13	protein_coding	16	Ifnar1	interferon (alpha and beta) receptor 1	718.497	970.817	664.465	961.016	1355.84	1087.53	959.693	0.469406	0.0601685
ENSMUSG00000022969.13	protein_coding	16	Il10rb	interleukin 10 receptor, beta	89.328	49.1338	130.867	350.44	454.572	394.487	244.805	2.04845	1.22841e-08
ENSMUSG00000022971.18	protein_coding	16	Ifnar2	interferon (alpha and beta) receptor 2	34.3428	36.4258	41.7553	263.341	335.028	210.249	153.524	2.76174	1.88917e-16
ENSMUSG00000022972.10	protein_coding	16	Cfap298	cilia and flagella associate protien 298	12241.7	9075.19	13488.8	8264.21	7009.75	7028.24	9517.98	-0.592016	0.00514916
ENSMUSG00000022973.18	protein_coding	16	Synj1	synaptojanin 1	2370.96	1839.9	2019.89	1765.7	1986.95	1784.44	1961.31	-0.152682	0.54858
ENSMUSG00000022974.12	protein_coding	16	Paxbp1	PAX3 and PAX7 binding protein 1	2264.17	2249.69	2047.97	1800.34	1980.73	1932.92	2045.97	-0.183896	0.381926
ENSMUSG00000022978.11	protein_coding	16	Mis18a	MIS18 kinetochore protein A	752.96	623.023	758.803	507.141	648.176	697.523	664.604	-0.177879	0.542496
ENSMUSG00000022982.10	protein_coding	16	Sod1	superoxide dismutase 1, soluble	1482.03	1769.25	1529.13	2292.02	2374.24	2088.72	1922.57	0.465277	0.0122505
ENSMUSG00000022983.16	protein_coding	16	Scaf4	SR-related CTD-associated factor 4	5454.4	4816.37	5742.98	3526.95	3672.23	3991.57	4534.08	-0.487589	0.0056409
ENSMUSG00000022992.17	protein_coding	15	Kansl2	KAT8 regulatory NSL complex subunit 2	2284.62	2481.32	2719.48	1644.12	2169.52	2283.81	2263.81	-0.265185	0.260304
ENSMUSG00000022993.7	protein_coding	15	4930415O20Rik	RIKEN cDNA 4930415O20 gene	555.905	599.212	429.49	736.11	477.552	528.901	554.528	0.116216	0.761671
ENSMUSG00000022994.9	protein_coding	15	Adcy6	adenylate cyclase 6	1461.92	678.053	649.924	988.234	918.465	1279.82	996.068	0.148857	0.726104
ENSMUSG00000022995.16	protein_coding	1	Enah	ENAH actin regulator	2542.24	2502.29	2590.18	3738.6	3369.21	2784.28	2921.13	0.3432	0.0908681
ENSMUSG00000022999.15	protein_coding	15	Lmbr1l	limb region 1 like	5177.66	5900.39	6136.19	5409.45	4386.64	5291.9	5383.7	-0.173185	0.460194
ENSMUSG00000023000.5	protein_coding	15	Dhh	desert hedgehog	285.826	107.356	350.375	856.291	1164.45	782.448	591.124	1.79209	1.67522e-06
ENSMUSG00000023004.8	protein_coding	15	Tuba1b	tubulin, alpha 1B	1698.09	1804.73	1871.31	3343.82	4627.91	4369.51	2952.56	1.15853	2.61866e-09
ENSMUSG00000023007.15	protein_coding	15	Prpf40b	pre-mRNA processing factor 40B	4522.49	6071.85	4571.88	4255.82	6197.17	8839.74	5743.16	0.286211	0.358678
ENSMUSG00000023008.18	protein_coding	15	Fmnl3	formin-like 3	2245.88	1872.53	2174.9	1726.71	1747.05	1961.12	1954.7	-0.192626	0.391125
ENSMUSG00000023009.14	protein_coding	15	Nckap5l	NCK-associated protein 5-like	93.4314	59.1456	65.8255	146.047	354.585	482.102	200.189	2.03283	2.05875e-06
ENSMUSG00000023010.15	protein_coding	15	Tmbim6	transmembrane BAX inhibitor motif containing 6	5737.56	5571.44	6155.94	7189.43	6562.33	6802.94	6336.61	0.219577	0.243285
ENSMUSG00000023015.14	protein_coding	15	Racgap1	Rac GTPase-activating protein 1	4699.89	3523.51	3799.82	4242.08	4527.09	4773.03	4260.9	0.156644	0.540858
ENSMUSG00000023018.5	protein_coding	15	Smarcd1	SWI/SNF related, matrix associated, actin dependent regulator of chromatin, subfamily d, member 1	2197.94	2385.49	2356.9	1128.96	1334.14	1302.54	1784.33	-0.847416	1.03606e-06
ENSMUSG00000023019.12	protein_coding	15	Gpd1	glycerol-3-phosphate dehydrogenase 1 (soluble)	482.637	365.203	482.478	985.443	1497.24	805.917	769.82	1.22369	8.80957e-06
ENSMUSG00000023020.2	protein_coding	15	Cox14	cytochrome c oxidase assembly protein 14	177.849	214.074	209.034	183.987	226.332	175.073	197.725	-0.0347102	0.938853
ENSMUSG00000023021.15	protein_coding	15	Cers5	ceramide synthase 5	500.11	708.323	734.843	1189.37	1538.9	1091.22	960.461	0.903898	0.000174972
ENSMUSG00000023022.14	protein_coding	15	Lima1	LIM domain and actin binding 1	229.295	179.034	376.823	728.399	741.99	551.543	467.848	1.26384	3.65754e-05
ENSMUSG00000023025.16	protein_coding	15	Larp4	La ribonucleoprotein domain family, member 4	3517.6	3870.82	4384.21	3384.87	3693.58	3676.49	3754.59	-0.118546	0.638506
ENSMUSG00000023026.16	protein_coding	15	Dip2b	disco interacting protein 2 homolog B	2515.36	2854.73	2224.03	2724.88	2292.5	2592.53	2534.01	0.00341051	0.994249
ENSMUSG00000023027.13	protein_coding	15	Atf1	activating transcription factor 1	5393.47	5457.7	5612.08	5764.69	6756.82	7592.61	6096.23	0.262111	0.197622
ENSMUSG00000023030.16	protein_coding	15	Slc11a2	solute carrier family 11 (proton-coupled divalent metal ion transporters), member 2	800.862	799.261	1213.71	1439.55	2035.81	1299.18	1264.73	0.677416	0.0103751
ENSMUSG00000023032.12	protein_coding	15	Slc4a8	solute carrier family 4 (anion exchanger), member 8	5050.37	4621.01	4255.24	4001.03	3847.28	3685.63	4243.43	-0.251483	0.191076
ENSMUSG00000023033.14	protein_coding	15	Scn8a	sodium channel, voltage-gated, type VIII, alpha	398.722	421.486	221.301	574.018	619.785	294.029	421.557	0.394507	0.264576
ENSMUSG00000023034.7	protein_coding	15	Nr4a1	nuclear receptor subfamily 4, group A, member 1	323.2	427.531	326.155	752.241	1083.03	909.362	636.92	1.28725	7.23046e-08
ENSMUSG00000023036.14	protein_coding	18	Pcdhgc4	protocadherin gamma subfamily C, 4	1991.95	1435.56	1893.53	1648.39	1455.37	1202.75	1604.59	-0.266889	0.297865
ENSMUSG00000023044.2	protein_coding	15	Csad	cysteine sulfinic acid decarboxylase	235.787	147.725	92.5976	197.587	416.918	355.588	241.034	0.849804	0.0241
ENSMUSG00000023045.13	protein_coding	15	Soat2	sterol O-acyltransferase 2	73.3517	65.9112	68.4349	39.4663	86.2857	55.2157	64.7776	-0.125733	0.802054
ENSMUSG00000023047.11	protein_coding	15	Amhr2	anti-Mullerian hormone type 2 receptor	2049.3	1504.62	2650.65	6631.37	8658.51	6096.75	4598.53	1.72984	6.56264e-12
ENSMUSG00000023048.13	protein_coding	15	Prr13	proline rich 13	47.2683	72.7721	33.3126	133.145	135.365	235.709	109.595	1.58954	0.000147061
ENSMUSG00000023050.9	protein_coding	15	Map3k12	mitogen-activated protein kinase kinase kinase 12	967.473	786.254	724.888	503.505	443.755	377.517	633.899	-0.839615	0.000213188
ENSMUSG00000023051.11	protein_coding	15	Tarbp2	TARBP2, RISC loading complex RNA binding subunit	12687.2	10658.7	13088	8523.51	8112.71	8929.09	10333.2	-0.47882	0.00641049
ENSMUSG00000023055.10	protein_coding	15	Calcoco1	calcium binding and coiled coil domain 1	1049.36	1391.71	1266.41	820.78	1098.48	1288.34	1152.51	-0.178994	0.562431
ENSMUSG00000023066.9	protein_coding	18	Rttn	rotatin	1931.18	2125.11	1891.46	1033.83	1272.49	1222.92	1579.5	-0.71385	0.000105589
ENSMUSG00000023067.14	protein_coding	17	Cdkn1a	cyclin-dependent kinase inhibitor 1A (P21)	167.66	141.821	174.13	493.281	547.148	517.926	340.328	1.63922	8.63574e-13
ENSMUSG00000023068.16	protein_coding	10	Nus1	NUS1 dehydrodolichyl diphosphate synthase subunit	1814.64	1795.65	1937.43	1919.21	2422.82	2639.6	2088.23	0.300421	0.172321
ENSMUSG00000023072.14	protein_coding	7	Cep89	centrosomal protein 89	6584.18	5413.74	5013.73	3783.89	4164.59	3701.92	4777.01	-0.507972	0.00750914
ENSMUSG00000023074.11	protein_coding	X	Mospd1	motile sperm domain containing 1	62.9808	26.8481	52.3223	96.4185	163.947	102.916	84.2387	1.13625	0.00720089
ENSMUSG00000023075.9	protein_coding	4	Akirin1	akirin 1	1854.77	2278.53	2115.46	2507.5	2529.77	2763.02	2341.51	0.294442	0.138267
ENSMUSG00000023079.14	protein_coding	5	Gtf2ird1	general transcription factor II I repeat domain-containing 1	2816.61	2434.81	2997.55	3082.15	3358.96	3472.49	3027.1	0.243787	0.241135
ENSMUSG00000023084.11	protein_coding	3	Lrrc71	leucine rich repeat containing 71	21028.3	22115.3	23548	11445.5	14152.7	16970.5	18210.1	-0.601813	0.00299427
ENSMUSG00000023087.15	protein_coding	3	Noct	nocturnin	4529.92	3639.29	4884.05	4506.22	6329.46	5912.84	4966.96	0.32061	0.177059
ENSMUSG00000023088.17	protein_coding	16	Abcc1	ATP-binding cassette, sub-family C (CFTR/MRP), member 1	1058.51	963.783	1267.11	2897.44	3210.53	2445.23	1973.77	1.33605	6.01699e-11
ENSMUSG00000023089.12	protein_coding	6	Ndufa5	NADH:ubiquinone oxidoreductase subunit A5	1810.63	1924.37	2052.47	1376.51	1170.75	1307.38	1607.02	-0.550858	0.00229587
ENSMUSG00000023092.16	protein_coding	X	Fhl1	four and a half LIM domains 1	172.451	112.961	237.753	563.227	767.931	488.858	390.53	1.70309	1.13779e-07
ENSMUSG00000023094.14	protein_coding	2	Msrb2	methionine sulfoxide reductase B2	170.156	215.327	44.2862	476.788	330.178	300.915	256.275	1.13682	0.0106613
ENSMUSG00000023104.9	protein_coding	5	Rfc2	replication factor C (activator 1) 2	8298.16	7334.82	7694.55	5744.47	5224.3	5498.33	6632.44	-0.475165	0.00386894
ENSMUSG00000023106.15	protein_coding	5	Denr	density-regulated protein	1814.9	1857.13	1755.58	1707.46	2321.92	2199.27	1942.71	0.178204	0.48143
ENSMUSG00000023110.12	protein_coding	14	Prmt5	protein arginine N-methyltransferase 5	2596.46	2601.68	2414.86	1495.36	2369.39	2292.77	2295.09	-0.267999	0.303923
ENSMUSG00000023118.15	protein_coding	7	Sympk	symplekin	7161.92	7483.41	6851.99	5954.63	6631.07	7331.7	6902.46	-0.10121	0.695729
ENSMUSG00000023143.10	protein_coding	16	Nagpa	N-acetylglucosamine-1-phosphodiester alpha-N-acetylglucosaminidase	58.2671	157.573	101.793	151.06	265.88	217.104	158.613	0.802842	0.0349361
ENSMUSG00000023147.17	protein_coding	16	Wrb	tryptophan rich basic protein	595.711	748.238	727.686	447.262	514.943	480.676	585.753	-0.477303	0.0278016
ENSMUSG00000023150.14	protein_coding	1	Ivns1abp	influenza virus NS1A binding protein	13167.2	11634.1	13135.1	9575.04	10273.1	9127.79	11152.1	-0.364214	0.0351442
ENSMUSG00000023151.9	protein_coding	4	Lrrc69	leucine rich repeat containing 69	365.968	316.546	219.635	384.897	227.503	244.068	293.103	-0.0503253	0.916752
ENSMUSG00000023153.9	protein_coding	4	Tmem52	transmembrane protein 52	274.252	349.947	305.861	325.065	518.932	560.811	389.145	0.504076	0.0767329
ENSMUSG00000023156.4	protein_coding	14	Rpp14	ribonuclease P 14 subunit	298.999	644.795	150.67	245.916	564.817	571.113	412.718	0.201143	0.667515
ENSMUSG00000023165.13	protein_coding	X	Ssxb2	synovial sarcoma, X member B2	74.0537	93.2439	82.3751	105.991	104.24	88.6031	91.418	0.189584	0.644805
ENSMUSG00000023169.15	protein_coding	15	Slc38a1	solute carrier family 38, member 1	156.821	155.959	250.606	193.828	366.63	202.819	221.111	0.31901	0.387169
ENSMUSG00000023170.14	protein_coding	11	Gps2	G protein pathway suppressor 2	5283.2	5807.81	5270.26	3288.92	3454.8	3380.38	4414.23	-0.663665	2.47788e-05
ENSMUSG00000023175.15	protein_coding	10	Bsg	basigin	18280	16267.4	19048.7	14895.4	17312.2	18010.6	17302.4	-0.085644	0.755961
ENSMUSG00000023186.14	protein_coding	9	Vwa5a	von Willebrand factor A domain containing 5A	94.989	21.7845	45.3077	133.93	401.834	119.131	136.163	1.77312	0.00121606
ENSMUSG00000023206.16	protein_coding	2	Il15ra	interleukin 15 receptor, alpha chain	44.8893	34.572	47.1605	146.074	190.956	120.795	97.4076	1.73368	3.67564e-06
ENSMUSG00000023224.12	protein_coding	2	Serping1	serine (or cysteine) peptidase inhibitor, clade G, member 1	102.716	81.0999	96.2263	149.395	275.226	175.795	146.743	0.957563	0.00460021
ENSMUSG00000023232.17	protein_coding	4	Serinc2	serine incorporator 2	72.989	87.6412	56.1464	56.6955	34.839	43.6942	58.6675	-0.453418	0.250604
ENSMUSG00000023235.14	protein_coding	8	Ccl25	chemokine (C-C motif) ligand 25	822.458	459.034	713.995	475.862	822.761	731.29	670.9	0.0206235	0.969748
ENSMUSG00000023243.9	protein_coding	14	Kcnk5	potassium channel, subfamily K, member 5	273.648	278.919	408.999	365.26	183.643	230.473	290.157	-0.22763	0.550362
ENSMUSG00000023249.15	protein_coding	9	Parp3	poly (ADP-ribose) polymerase family, member 3	134.65	103.017	93.7494	136.681	120.357	148.548	122.834	0.23022	0.537528
ENSMUSG00000023257.3	protein_coding	X	Cypt1	cysteine-rich perinuclear theca 1	1144.14	1232.36	918.462	1664.43	931.207	1022.31	1152.15	0.11165	0.78
ENSMUSG00000023259.16	protein_coding	9	Slc26a6	solute carrier family 26, member 6	62.6802	69.2864	38.1242	128.339	170.987	257.707	121.187	1.57187	8.20746e-05
ENSMUSG00000023263.3	protein_coding	4	9530002B09Rik	RIKEN cDNA 9530002B09 gene	276.213	162.987	202.888	245.113	244.287	300.203	238.615	0.244049	0.473873
ENSMUSG00000023266.11	protein_coding	17	Frs3	fibroblast growth factor receptor substrate 3	1638.56	1789.12	1723.81	806.533	799.443	958.444	1285.99	-0.968615	9.21103e-08
ENSMUSG00000023272.4	protein_coding	15	Creld2	cysteine-rich with EGF-like domains 2	6498.39	5947.92	6496.96	6877.59	5801.64	6080.41	6283.82	-0.0124479	0.970664
ENSMUSG00000023277.13	protein_coding	9	Twf2	twinfilin actin binding protein 2	82.7002	73.8339	110.342	302.783	412.009	238.784	203.409	1.73102	1.16473e-07
ENSMUSG00000023286.16	protein_coding	4	Ube2j2	ubiquitin-conjugating enzyme E2J 2	5535.4	4104.35	5668.79	3964.29	3848.83	3633.89	4459.26	-0.382534	0.0664548
ENSMUSG00000023307.13	protein_coding	19	March5	membrane-associated ring finger (C3HC4) 5	1011.01	1147.12	928.741	828.647	1209.3	1277.38	1067.03	0.0874795	0.814282
ENSMUSG00000023330.12	protein_coding	2	Dtwd1	DTW domain containing 1	448.511	541.671	503.444	246.99	323.232	374.473	406.387	-0.592104	0.0185503
ENSMUSG00000023336.6	protein_coding	8	Wfdc1	WAP four-disulfide core domain 1	110.405	45.9754	111.854	321.873	347.003	298.861	205.995	1.74211	1.06734e-06
ENSMUSG00000023345.17	protein_coding	9	Poc1a	POC1 centriolar protein A	2100.03	2059.71	2106.1	1882.46	2780.91	3696.83	2437.67	0.354235	0.199574
ENSMUSG00000023348.11	protein_coding	5	Trip6	thyroid hormone receptor interactor 6	47.7483	42.4603	25.2732	54.9483	88.4629	63.6855	53.7631	0.585439	0.151635
ENSMUSG00000023350.5	protein_coding	17	4921501E09Rik	RIKEN cDNA 4921501E09 gene	742.036	811.442	750.944	1113.28	903.225	792.303	852.206	0.254108	0.30831
ENSMUSG00000023353.14	protein_coding	5	Agap3	ArfGAP with GTPase domain, ankyrin repeat and PH domain 3	708.647	695.655	718.841	996.895	1012.9	1348.22	913.526	0.611048	0.00392908
ENSMUSG00000023367.14	protein_coding	6	Tmem176a	transmembrane protein 176A	98.3792	79.412	83.0159	169.077	500.796	44.9943	162.612	0.98978	0.0500468
ENSMUSG00000023393.15	protein_coding	2	Slc17a9	solute carrier family 17, member 9	568.901	535.922	638.887	563.449	798.63	1106.13	701.987	0.421069	0.144623
ENSMUSG00000023403.14	protein_coding	6	Stk31	serine threonine kinase 31	6175.84	5635.12	5950.67	3666.63	5369.66	5587.67	5397.6	-0.248326	0.323099
ENSMUSG00000023443.13	protein_coding	X	Esx1	extraembryonic, spermatogenesis, homeobox 1	140.124	240.414	194.405	242.992	192.82	203.615	202.395	0.11867	0.781886
ENSMUSG00000023452.19	protein_coding	5	Pisd	phosphatidylserine decarboxylase	1130.57	1569.5	1337.85	844.812	1191.47	1040.58	1185.8	-0.347001	0.159397
ENSMUSG00000023456.15	protein_coding	6	Tpi1	triosephosphate isomerase 1	9345.51	9385.43	8508.72	11378	15087.7	16495.6	11700.1	0.61144	0.00232569
ENSMUSG00000023460.13	protein_coding	17	Rab12	RAB12, member RAS oncogene family	150.492	61.7961	161.532	579.451	613.534	640.591	367.899	2.2102	1.22345e-10
ENSMUSG00000023467.18	protein_coding	7	Tulp2	tubby-like protein 2	12280.1	12556.1	11978.4	15090.5	11240.7	11566.6	12452.1	0.0382071	0.910102
ENSMUSG00000023473.13	protein_coding	9	Celsr3	cadherin, EGF LAG seven-pass G-type receptor 3	111.292	41.3405	81.0166	112.912	117.456	123.121	97.8563	0.449015	0.245374
ENSMUSG00000023495.13	protein_coding	9	Pcbp4	poly(rC) binding protein 4	469.833	822.026	238.725	525.695	594.33	869.128	586.623	0.264517	0.519095
ENSMUSG00000023505.13	protein_coding	6	Cdca3	cell division cycle associated 3	15776.3	12157.3	16768.9	10991.1	9400.34	10358.7	12575.4	-0.487331	0.0124246
ENSMUSG00000023571.4	protein_coding	4	C1qtnf12	C1q and tumor necrosis factor related 12	134.09	116.369	170.695	510.163	630.501	407.797	328.269	1.80224	1.86533e-10
ENSMUSG00000023572.16	protein_coding	2	Ccndbp1	cyclin D-type binding-protein 1	692.006	945.446	573.985	752.373	827.568	831.551	770.488	0.106891	0.771624
ENSMUSG00000023577.15	protein_coding	9	Iqcf3	IQ motif containing F3	4021.22	3776.83	3474.55	5951.7	3804.93	3312.14	4056.9	0.179449	0.576103
ENSMUSG00000023707.13	protein_coding	5	Ogfod2	2-oxoglutarate and iron-dependent oxygenase domain containing 2	1498.97	1573.95	1701.1	1121.48	927.348	1225.52	1341.39	-0.502272	0.0125578
ENSMUSG00000023723.17	protein_coding	11	Mrps23	mitochondrial ribosomal protein S23	933.264	801.307	687.424	680.517	822.865	651.705	762.847	-0.143806	0.638418
ENSMUSG00000023755.10	protein_coding	15	Rhebl1	Ras homolog enriched in brain like 1	60.6433	59.407	85.6255	202.065	243.53	158.141	134.902	1.42481	2.4566e-05
ENSMUSG00000023764.18	protein_coding	11	Sfi1	Sfi1 homolog, spindle assembly associated (yeast)	967.129	1214.13	2215.69	972.067	1247.14	2439.77	1509.32	0.0560878	0.915426
ENSMUSG00000023791.16	protein_coding	16	Pigx	phosphatidylinositol glycan anchor biosynthesis, class X	75.8379	69.302	81.5558	100.003	121.974	158.613	101.214	0.596603	0.0795135
ENSMUSG00000023805.17	protein_coding	17	Synj2	synaptojanin 2	921.18	887.966	922.476	1583.99	1261.68	1131.35	1118.11	0.496822	0.0194915
ENSMUSG00000023806.10	protein_coding	17	Rsph3b	radial spoke 3B homolog (Chlamydomonas)	31535.9	24729.9	31329.8	17673.5	20386.7	14356.7	23335.4	-0.690162	0.000850119
ENSMUSG00000023809.10	protein_coding	17	Rps6ka2	ribosomal protein S6 kinase, polypeptide 2	476.989	475.634	784.856	1064.41	1392.91	1013.53	868.055	0.910143	0.000644976
ENSMUSG00000023826.16	protein_coding	17	Prkn	parkin RBR E3 ubiquitin protein ligase	2273.6	1768.23	1846.35	1990.08	1919.95	1726.04	1920.71	-0.0553857	0.866256
ENSMUSG00000023827.8	protein_coding	17	Agpat4	1-acylglycerol-3-phosphate O-acyltransferase 4 (lysophosphatidic acid acyltransferase, delta)	348.389	168.609	305.728	1011.94	1284.22	787.232	651.019	1.83045	3.5354e-09
ENSMUSG00000023830.14	protein_coding	17	Igf2r	insulin-like growth factor 2 receptor	2191.1	272.56	372.295	856.73	984.819	858.15	922.609	-0.0142761	0.976922
ENSMUSG00000023832.14	protein_coding	17	Acat2	acetyl-Coenzyme A acetyltransferase 2	772.12	550.562	846.77	1152.26	1281.88	1010.42	935.668	0.602966	0.011224
ENSMUSG00000023845.7	protein_coding	17	Lnpep	leucyl/cystinyl aminopeptidase	467.249	636.342	666.463	714.88	1306.65	1033.47	804.176	0.692936	0.011707
ENSMUSG00000023852.14	protein_coding	17	Chd1	chromodomain helicase DNA binding protein 1	4596.45	4389.27	2948.49	2991.61	3524.71	3258.35	3618.15	-0.250125	0.335409
ENSMUSG00000023861.17	protein_coding	17	Mpc1	mitochondrial pyruvate carrier 1	882.233	607.891	753.944	776.888	988.933	1180.52	865.068	0.33897	0.209613
ENSMUSG00000023868.17	protein_coding	17	Pde10a	phosphodiesterase 10A	9594.5	6223.3	9059.61	7395.04	8507.35	6570.35	7891.69	-0.126733	0.6955
ENSMUSG00000023873.13	protein_coding	17	1700010I14Rik	RIKEN cDNA 1700010I14 gene	36932.4	26948.4	36848.3	24733.9	22113	21107	28113.8	-0.524311	0.00918161
ENSMUSG00000023882.15	protein_coding	17	Zfp54	zinc finger protein 54	1260.88	982.226	1239.93	983.478	1110.46	947.231	1087.37	-0.174488	0.507052
ENSMUSG00000023883.13	protein_coding	17	Phf10	PHD finger protein 10	9199.9	7451.12	9721.05	6906.02	8205.49	8805.75	8381.55	-0.125965	0.653118
ENSMUSG00000023886.10	protein_coding	17	Smoc2	SPARC related modular calcium binding 2	849.582	578.706	976.577	835.566	582.126	723.643	757.7	-0.136694	0.70942
ENSMUSG00000023892.8	protein_coding	17	Zfp51	zinc finger protein 51	927.558	671.301	831.606	697.407	764.514	718.864	768.541	-0.136159	0.646949
ENSMUSG00000023902.18	protein_coding	17	Zscan10	zinc finger and SCAN domain containing 10	82.1634	66.0087	58.359	61.5731	45.2387	81.6534	65.8327	-0.0680185	0.898084
ENSMUSG00000023903.8	protein_coding	17	Mmp25	matrix metallopeptidase 25	31.0587	13.4835	82.1273	52.9077	87.5285	106.514	62.2699	0.492291	0.259475
ENSMUSG00000023904.10	protein_coding	17	Hcfc1r1	host cell factor C1 regulator 1 (XPO1-dependent)	744.217	850.644	574.178	441.762	485.49	502.899	599.865	-0.539474	0.0219805
ENSMUSG00000023908.8	protein_coding	17	Pkmyt1	protein kinase, membrane associated tyrosine/threonine 1	2022.75	3412.37	2182.79	1811.69	3551.99	4708.68	2948.38	0.306963	0.390375
ENSMUSG00000023911.12	protein_coding	17	Flywch2	FLYWCH family member 2	373.469	394.669	247.704	235.311	164.464	287.252	283.812	-0.454435	0.149628
ENSMUSG00000023912.10	protein_coding	17	Slc25a27	solute carrier family 25, member 27	226.514	159.399	237.872	173.791	121.897	152.011	178.581	-0.380376	0.234491
ENSMUSG00000023913.17	protein_coding	17	Pla2g7	phospholipase A2, group VII (platelet-activating factor acetylhydrolase, plasma)	453.474	427.418	689.824	1199.6	1240.84	1033.15	840.718	1.07351	1.23848e-05
ENSMUSG00000023915.5	protein_coding	17	Tnfrsf21	tumor necrosis factor receptor superfamily, member 21	60.7437	28.6168	67.6862	206.157	288.35	190.887	140.407	2.00127	3.19184e-07
ENSMUSG00000023919.7	protein_coding	17	Cenpq	centromere protein Q	1181.52	1198.07	1249.25	702.352	950.511	882.897	1027.43	-0.475258	0.0225938
ENSMUSG00000023921.9	protein_coding	17	Mut	methylmalonyl-Coenzyme A mutase	246.205	409.324	251.395	444.091	588.136	468.235	401.231	0.638183	0.0234943
ENSMUSG00000023923.10	protein_coding	17	Tbc1d5	TBC1 domain family, member 5	5020.96	4714.96	5070.94	3556.09	4251.45	4326.36	4490.12	-0.265198	0.177557
ENSMUSG00000023930.14	protein_coding	17	Crisp2	cysteine-rich secretory protein 2	80614.6	59965.4	75014.3	54866	50468.6	48377.1	61551	-0.447794	0.0188151
ENSMUSG00000023931.5	protein_coding	17	Efhb	EF hand domain family, member B	5033.63	3827.41	3816.53	3389.94	2812.68	3157.33	3672.92	-0.398165	0.0574618
ENSMUSG00000023932.9	protein_coding	17	Cdc5l	cell division cycle 5-like (S. pombe)	3642.29	3740.57	3966.9	2408.45	3002.85	2760.45	3253.59	-0.442443	0.0153615
ENSMUSG00000023935.10	protein_coding	17	Spats1	spermatogenesis associated, serine-rich 1	3857.62	2835.36	3038.29	1508.42	1827.13	1792.41	2476.54	-0.87559	1.31779e-05
ENSMUSG00000023938.8	protein_coding	17	Aars2	alanyl-tRNA synthetase 2, mitochondrial	1740.75	1385.12	1688.5	971.242	748.486	788.149	1220.38	-0.889233	1.54097e-05
ENSMUSG00000023939.7	protein_coding	17	Mrpl14	mitochondrial ribosomal protein L14	90.0243	64.3625	62.1496	80.8912	131.401	215.619	107.408	0.753718	0.0570178
ENSMUSG00000023940.14	protein_coding	17	Sgo1	shugoshin 1	71.9674	79.4841	64.1893	72.8247	75.4031	115.221	79.8484	0.198425	0.648741
ENSMUSG00000023942.15	protein_coding	17	Slc29a1	solute carrier family 29 (nucleoside transporters), member 1	6257.1	4454.22	5207.05	2839.18	2690.56	2882.48	4055.1	-0.87701	4.40273e-06
ENSMUSG00000023944.14	protein_coding	17	Hsp90ab1	heat shock protein 90 alpha (cytosolic), class B member 1	11780.1	12300.5	10429.2	12712.1	18943.1	15319.9	13580.8	0.390385	0.0641177
ENSMUSG00000023947.8	protein_coding	17	Nfkbie	nuclear factor of kappa light polypeptide gene enhancer in B cells inhibitor, epsilon	83.9363	110.478	74.916	60.2446	90.7536	84.2824	84.1019	-0.135658	0.773662
ENSMUSG00000023949.7	protein_coding	17	Tcte1	t-complex-associated testis expressed 1	13307.3	8987.14	12997.4	12476.1	10905.7	10810.8	11580.7	-0.0388472	0.914307
ENSMUSG00000023951.17	protein_coding	17	Vegfa	vascular endothelial growth factor A	99.2371	78.2493	92.8779	196.754	418.277	252.698	189.682	1.55976	9.84365e-06
ENSMUSG00000023952.13	protein_coding	17	Gtpbp2	GTP binding protein 2	3655.7	3724.23	3169.29	3274.51	3029.82	3188.13	3340.28	-0.139504	0.547633
ENSMUSG00000023953.9	protein_coding	17	Polh	polymerase (DNA directed), eta (RAD 30 related)	1893.64	2200.76	2013.07	1132.34	1118.41	1309.58	1611.3	-0.739697	4.06698e-05
ENSMUSG00000023959.9	protein_coding	17	Clic5	chloride intracellular channel 5	78.7456	71.0675	56.287	81.0712	221.28	134.229	107.113	0.855446	0.0334434
ENSMUSG00000023960.13	protein_coding	17	Enpp5	ectonucleotide pyrophosphatase/phosphodiesterase 5	371.782	191.041	398.695	1064.44	1435.19	865.061	721.034	1.72099	4.78521e-08
ENSMUSG00000023961.16	protein_coding	17	Enpp4	ectonucleotide pyrophosphatase/phosphodiesterase 4	2792.74	2020.01	2440.98	2041.2	1914.4	1955.04	2194.06	-0.26619	0.232671
ENSMUSG00000023963.10	protein_coding	17	Cyp39a1	cytochrome P450, family 39, subfamily a, polypeptide 1	58.2396	72.9842	43.3166	102.541	56.8107	84.9592	69.8085	0.32657	0.424281
ENSMUSG00000023965.13	protein_coding	17	Fbxl17	F-box and leucine-rich repeat protein 17	447.787	940.166	694.797	745.366	1165.51	1129.57	853.866	0.447097	0.151409
ENSMUSG00000023966.8	protein_coding	17	Rsph9	radial spoke head 9 homolog (Chlamydomonas)	4509.03	3738.14	4370.49	3271.67	2865.78	3279.37	3672.41	-0.391239	0.0364359
ENSMUSG00000023967.9	protein_coding	17	Mrps18a	mitochondrial ribosomal protein S18A	1781.12	1457.77	1623.89	1243.99	1334.13	1302.17	1457.18	-0.298742	0.136568
ENSMUSG00000023968.15	protein_coding	17	Crip3	cysteine-rich protein 3	226.318	190.535	198.885	112.67	180.637	164.299	178.891	-0.347379	0.277913
ENSMUSG00000023971.9	protein_coding	17	Rrp36	ribosomal RNA processing 36 homolog (S. cerevisiae)	225.308	229.876	227.9	219.02	343.959	293.044	256.518	0.267987	0.386673
ENSMUSG00000023972.10	protein_coding	17	Ptk7	PTK7 protein tyrosine kinase 7	62.8659	133.068	69.3894	142.83	92.816	71.7916	95.4602	0.130291	0.79762
ENSMUSG00000023973.13	protein_coding	17	Cnpy3	canopy FGF signaling regulator 3	1037.93	1002.94	1098.56	679.269	789.01	794.009	900.286	-0.437384	0.0249787
ENSMUSG00000023977.15	protein_coding	17	Ubr2	ubiquitin protein ligase E3 component n-recognin 2	791.284	531.593	487.519	866.61	1280.02	1131.01	848.006	0.781433	0.00290814
ENSMUSG00000023978.5	protein_coding	17	Prph2	peripherin 2	59.4532	28.1684	89.6325	231.213	251.908	259.541	153.319	1.92444	1.87115e-06
ENSMUSG00000023980.7	protein_coding	17	Taf8	TATA-box binding protein associated factor 8	922.948	732.053	910.268	441.136	491.533	417.65	652.598	-0.874245	2.74116e-05
ENSMUSG00000023984.17	protein_coding	17	Gm20517	predicted gene 20517	664.807	688.295	620.761	399.853	238.57	292.355	484.107	-1.00096	7.13399e-05
ENSMUSG00000023988.8	protein_coding	17	Bysl	bystin-like	3141.99	2691.17	2822.72	1554.54	1709.31	1547.7	2244.57	-0.812469	1.89812e-06
ENSMUSG00000023990.18	protein_coding	17	Tfeb	transcription factor EB	35.8681	8.51355	23.2277	174.883	216.656	96.4199	92.5948	2.8029	1.29574e-07
ENSMUSG00000023991.16	protein_coding	17	Foxp4	forkhead box P4	830.96	559.372	354.981	914.343	857.626	1001.52	753.133	0.56708	0.0597083
ENSMUSG00000023994.13	protein_coding	17	Nfya	nuclear transcription factor-Y alpha	1257	1585.53	1573.99	1752.29	1616.52	1564.73	1558.34	0.144042	0.586266
ENSMUSG00000023999.14	protein_coding	17	Kif6	kinesin family member 6	1154.31	1498.89	1184.64	560.123	586.566	568.415	925.49	-1.11876	1.84709e-08
ENSMUSG00000024002.17	protein_coding	17	Brd4	bromodomain containing 4	2549.37	3076.42	2262.22	1379.32	2171.81	2551.19	2331.72	-0.311227	0.279027
ENSMUSG00000024006.17	protein_coding	17	Stk38	serine/threonine kinase 38	3828.52	3724.99	4226.53	2396.85	2848.97	2614.31	3273.36	-0.551259	0.00164916
ENSMUSG00000024007.15	protein_coding	17	Ppil1	peptidylprolyl isomerase (cyclophilin)-like 1	229.823	395.517	322.435	306.663	396.326	342.152	332.153	0.109047	0.789687
ENSMUSG00000024008.16	protein_coding	17	Cpne5	copine V	545.499	686.885	429.373	540.977	489.429	298.269	498.405	-0.254596	0.456596
ENSMUSG00000024011.17	protein_coding	17	Pi16	peptidase inhibitor 16	96.8362	94.9658	83.9578	110.41	62.2758	101.72	91.6943	0.000333037	0.999801
ENSMUSG00000024012.18	protein_coding	17	Mtch1	mitochondrial carrier 1	200.011	274.536	244.265	535.866	819.645	716.44	465.127	1.46166	1.45127e-08
ENSMUSG00000024013.15	protein_coding	17	Fgd2	FYVE, RhoGEF and PH domain containing 2	208.57	227.272	215.871	254.75	249.516	338.622	249.1	0.313155	0.27501
ENSMUSG00000024014.8	protein_coding	17	Pim1	proviral integration site 1	669.089	657.372	541.144	1423.71	1138.45	1565.15	999.153	1.09534	3.02372e-07
ENSMUSG00000024018.18	protein_coding	17	Ccdc167	coiled-coil domain containing 167	142.722	258.857	151.625	174.314	274.133	318.002	219.942	0.351164	0.330832
ENSMUSG00000024019.18	protein_coding	17	Cmtr1	cap methyltransferase 1	4063.23	4053.93	3724.89	4059.91	4473.36	2743.79	3853.18	-0.0611741	0.870135
ENSMUSG00000024026.12	protein_coding	17	Glo1	glyoxalase 1	496.953	645.242	545.445	552.279	731.998	523.299	582.536	0.0823266	0.828813
ENSMUSG00000024030.6	protein_coding	17	Abcg1	ATP binding cassette subfamily G member 1	36.6426	27.9277	31.473	56.3312	90.8119	94.4687	56.2758	1.10343	0.0092088
ENSMUSG00000024033.9	protein_coding	17	Rsph1	radial spoke head 1 homolog (Chlamydomonas)	86578	71415	90124.2	51109.9	54094.5	52795.1	67686.1	-0.616199	0.000336371
ENSMUSG00000024036.15	protein_coding	17	Slc37a1	solute carrier family 37 (glycerol-3-phosphate transporter), member 1	582.526	299.376	480.171	501.768	453.671	395.899	452.235	-0.00556738	0.990992
ENSMUSG00000024037.12	protein_coding	17	Wdr4	WD repeat domain 4	713.314	878.629	703.371	478.713	670.139	767.598	701.961	-0.221797	0.461697
ENSMUSG00000024038.16	protein_coding	17	Ndufv3	NADH:ubiquinone oxidoreductase core subunit V3	937.587	972.878	885.945	544.109	611.377	754.422	784.386	-0.501511	0.0213087
ENSMUSG00000024042.7	protein_coding	17	Sik1	salt inducible kinase 1	162.885	254.913	269.062	709.859	318.306	580.247	382.545	1.09063	0.00117862
ENSMUSG00000024043.13	protein_coding	17	Arhgap28	Rho GTPase activating protein 28	246.307	283.295	188.427	72.4931	75.3333	71.9077	156.294	-1.61981	9.11101e-08
ENSMUSG00000024044.18	protein_coding	17	Epb41l3	erythrocyte membrane protein band 4.1 like 3	711.905	676.473	792.612	2078.37	1665.59	1359	1213.99	1.1734	1.15131e-07
ENSMUSG00000024045.5	protein_coding	17	Akap8	A kinase (PRKA) anchor protein 8	5836.24	4869.87	5736.95	3546.46	4300.49	4731.33	4836.89	-0.352713	0.091243
ENSMUSG00000024048.15	protein_coding	17	Myl12a	myosin, light chain 12A, regulatory, non-sarcomeric	833.046	796.919	822.565	973.505	1651.94	1635.72	1118.95	0.721506	0.00365966
ENSMUSG00000024049.15	protein_coding	17	Myom1	myomesin 1	103.703	76.4796	41.2862	168.531	244.663	253.075	147.956	1.47012	0.00014978
ENSMUSG00000024050.16	protein_coding	17	Wiz	widely-interspaced zinc finger motifs	1473.02	1755.25	1510.13	1345.29	1584.54	1825.54	1582.29	0.00414645	0.993094
ENSMUSG00000024052.17	protein_coding	17	Lpin2	lipin 2	2540.49	2974.81	2976.67	2602.52	2732.71	2515.38	2723.76	-0.104282	0.685392
ENSMUSG00000024053.11	protein_coding	17	Emilin2	elastin microfibril interfacer 2	461.168	274.218	93.6865	240.36	76.5594	74.8099	203.467	-0.665996	0.131405
ENSMUSG00000024054.14	protein_coding	17	Smchd1	SMC hinge domain containing 1	1036.99	1509.75	1174.48	1089.56	1126.59	1248.37	1197.62	-0.090516	0.788149
ENSMUSG00000024055.15	protein_coding	17	Cyp4f13	cytochrome P450, family 4, subfamily f, polypeptide 13	14.6653	33.0672	62.2629	194.572	221.97	143.065	111.6	2.14903	7.94407e-06
ENSMUSG00000024056.10	protein_coding	17	Ndc80	NDC80 kinetochore complex component	3762.16	1976.32	3361.46	2767.56	3207.59	3020.05	3015.86	-0.0146157	0.977805
ENSMUSG00000024059.10	protein_coding	17	Clip4	CAP-GLY domain containing linker protein family, member 4	5862.89	6958.97	5246.73	8383.45	5372.26	6321.3	6357.6	0.129197	0.685056
ENSMUSG00000024063.13	protein_coding	17	Lbh	limb-bud and heart	46.078	25.7011	32.17	82.5393	104.195	60.1846	58.4779	1.014	0.0172522
ENSMUSG00000024064.14	protein_coding	17	Galnt14	polypeptide N-acetylgalactosaminyltransferase 14	306.009	340.119	292.809	313.52	334.399	284.623	311.913	-0.00816815	0.984599
ENSMUSG00000024065.8	protein_coding	17	Ehd3	EH-domain containing 3	82.3187	61.8491	75.3632	155.785	240.812	142.166	126.382	1.15961	0.000793612
ENSMUSG00000024066.9	protein_coding	17	Xdh	xanthine dehydrogenase	1155.39	802.571	971.199	694.175	1136.94	1081.57	973.639	-0.00556688	0.989699
ENSMUSG00000024067.14	protein_coding	17	Dpy30	dpy-30, histone methyltransferase complex regulatory subunit	1670.92	1716.1	1635.82	2040.74	1826.57	1825.58	1785.96	0.167253	0.443636
ENSMUSG00000024068.8	protein_coding	17	Spast	spastin	7299.78	6086.94	6676.98	4813.52	4777.45	4759.39	5735.68	-0.455065	0.00723763
ENSMUSG00000024069.14	protein_coding	17	Slc30a6	solute carrier family 30 (zinc transporter), member 6	297.634	254.13	372.022	251.211	302.128	242.691	286.636	-0.178964	0.60026
ENSMUSG00000024070.15	protein_coding	17	Prkd3	protein kinase D3	236.542	307.713	276.66	495.542	638.301	487.807	407.094	0.912534	0.000137305
ENSMUSG00000024072.9	protein_coding	17	Yipf4	Yip1 domain family, member 4	1060.76	1782.38	1377.83	807.96	1180.12	1321.93	1255.16	-0.291424	0.338055
ENSMUSG00000024073.16	protein_coding	17	Birc6	baculoviral IAP repeat-containing 6	3008.88	4488.63	1994.91	4548.64	5973.22	5452.55	4244.47	0.655172	0.0215672
ENSMUSG00000024074.8	protein_coding	17	Crim1	cysteine rich transmembrane BMP regulator 1 (chordin like)	115.775	45.465	62.4586	191.332	247.936	155.511	136.413	1.29572	0.000965496
ENSMUSG00000024076.10	protein_coding	17	Vit	vitrin	6344.74	4884.45	6090.02	3346.87	3109.8	3638.06	4568.99	-0.736834	7.6135e-05
ENSMUSG00000024077.15	protein_coding	17	Strn	striatin, calmodulin binding protein	536.263	914.34	738.022	905.063	1304.57	1018.73	902.832	0.484218	0.0718319
ENSMUSG00000024078.7	protein_coding	17	Ttc27	tetratricopeptide repeat domain 27	1921.83	1493.49	1177.42	933.592	1313.38	1244.14	1347.31	-0.336848	0.215948
ENSMUSG00000024079.4	protein_coding	17	Eif2ak2	eukaryotic translation initiation factor 2-alpha kinase 2	1447.84	1042.95	1559.61	1188.67	1161.01	803.844	1200.65	-0.30804	0.266884
ENSMUSG00000024081.9	protein_coding	17	Cebpz	CCAAT/enhancer binding protein zeta	2945.38	2547.97	2843.43	1463.97	1507.41	1286.92	2099.18	-0.933053	9.77627e-08
ENSMUSG00000024082.5	protein_coding	17	Ndufaf7	NADH:ubiquinone oxidoreductase complex assembly factor 7	3233.65	2793.93	3135.32	1472.03	1700.5	1553.19	2314.77	-0.920744	9.06457e-08
ENSMUSG00000024083.16	protein_coding	17	Pja2	praja ring finger ubiquitin ligase 2	6361.18	6203.43	6306.4	3670.66	5019.95	4798.95	5393.43	-0.447045	0.0230928
ENSMUSG00000024084.8	protein_coding	17	Qpct	glutaminyl-peptide cyclotransferase (glutaminyl cyclase)	370.089	175.749	587.145	1642.19	2193.03	1286.31	1042.42	2.0655	3.4501e-08
ENSMUSG00000024085.13	protein_coding	17	Man2a1	mannosidase 2, alpha 1	1445.85	1394.84	1224.28	3014.93	3652.05	2186.97	2153.15	1.06276	3.82683e-06
ENSMUSG00000024087.4	protein_coding	17	Cyp1b1	cytochrome P450, family 1, subfamily b, polypeptide 1	137.954	156.582	112.105	217.037	87.7618	118.181	138.27	0.0406759	0.942555
ENSMUSG00000024091.9	protein_coding	17	Vapa	vesicle-associated membrane protein, associated protein A	6188.26	5350.75	6245.85	5391.29	6081.35	5165.74	5737.21	-0.087282	0.749156
ENSMUSG00000024095.15	protein_coding	17	Hnrnpll	heterogeneous nuclear ribonucleoprotein L-like	9958.48	10451.1	10280.1	5312.19	5492.89	5727.96	7870.47	-0.86584	8.67241e-09
ENSMUSG00000024096.17	protein_coding	17	Ralbp1	ralA binding protein 1	1098.08	603.284	809.416	1227.26	1622.87	1354.72	1119.27	0.667193	0.0104997
ENSMUSG00000024097.11	protein_coding	17	Srsf7	serine/arginine-rich splicing factor 7	6233.95	7254.21	6729.31	3127.38	3753.07	3902.33	5166.71	-0.869203	9.64578e-07
ENSMUSG00000024098.6	protein_coding	17	Twsg1	twisted gastrulation BMP signaling modulator 1	143.579	294.612	198.632	485.421	840.096	909.604	478.657	1.71375	2.63292e-07
ENSMUSG00000024099.15	protein_coding	17	Ndufv2	NADH:ubiquinone oxidoreductase core subunit V2	8078.19	6935.2	7774.77	5549.03	5177.1	5627.36	6523.61	-0.450661	0.00765697
ENSMUSG00000024101.15	protein_coding	17	Washc1	WASH complex subunit 1	871.371	1044.14	939.683	879.537	877.751	999.738	935.37	-0.0460587	0.892059
ENSMUSG00000024104.11	protein_coding	6	Washc2	WASH complex subunit 2`	475.846	762.589	423.185	628.179	646.624	718.084	609.085	0.215045	0.518192
ENSMUSG00000024107.7	protein_coding	17	Lhcgr	luteinizing hormone/choriogonadotropin receptor	226.141	84.5296	117.037	392.999	852.93	77.0546	291.782	0.486472	0.198558
ENSMUSG00000024109.18	protein_coding	17	Nrxn1	neurexin I	316.868	408.023	106.088	232.679	464.179	95.7761	270.602	-0.0193832	0.971384
ENSMUSG00000024112.16	protein_coding	17	Cacna1h	calcium channel, voltage-dependent, T type, alpha 1H subunit	18398.2	16004.8	20178.2	13726.7	8846.85	10930.9	14680.9	-0.64679	0.00299824
ENSMUSG00000024114.15	protein_coding	17	Prss41	protease, serine 41	169.25	217.619	230.008	171.481	167.068	175.262	188.448	-0.221053	0.500585
ENSMUSG00000024116.6	protein_coding	17	Prss21	protease, serine 21	5552.19	3508.75	6272.78	3688.95	3093.8	3158.35	4212.47	-0.55617	0.0249704
ENSMUSG00000024118.14	protein_coding	17	Tedc2	tubulin epsilon and delta complex 2	63.7485	72.484	56.5523	115.691	202.154	324.794	139.237	1.57248	0.000133475
ENSMUSG00000024120.12	protein_coding	17	Lrpprc	leucine-rich PPR-motif containing	1888.69	1944.91	1883.14	1402.74	1753.13	1496.96	1728.26	-0.272888	0.184964
ENSMUSG00000024121.13	protein_coding	17	Atp6v0c	ATPase, H+ transporting, lysosomal V0 subunit C	2767.19	3130.06	2843.72	2926.33	3468.89	3999.64	3189.3	0.225853	0.331157
ENSMUSG00000024122.16	protein_coding	17	Pdpk1	3-phosphoinositide dependent protein kinase 1	4127.06	5302.8	4398.69	7209.21	5318.06	4297.46	5108.88	0.244142	0.384756
ENSMUSG00000024127.15	protein_coding	17	Prepl	prolyl endopeptidase-like	2472.1	2637.64	2256.23	1230.85	1705.39	1640.41	1990.44	-0.639547	0.00187992
ENSMUSG00000024130.16	protein_coding	17	Abca3	ATP-binding cassette, sub-family A (ABC1), member 3	265.947	246.317	219.617	591.809	706.951	539.368	428.335	1.27732	2.37512e-08
ENSMUSG00000024131.8	protein_coding	17	Slc3a1	solute carrier family 3, member 1	120.38	133.306	144.825	42.5143	40.8392	51.4032	88.878	-1.44581	3.03967e-05
ENSMUSG00000024132.6	protein_coding	17	Eci1	enoyl-Coenzyme A delta isomerase 1	96.1923	64.0435	38.135	93.1541	101.059	124.957	86.2569	0.509432	0.190566
ENSMUSG00000024134.11	protein_coding	17	Six2	sine oculis-related homeobox 2	61.4212	68.3354	68.7105	46.7763	44.7489	39.5696	54.927	-0.421624	0.269433
ENSMUSG00000024135.10	protein_coding	17	Srbd1	S1 RNA binding domain 1	402.016	278.083	329.867	306.837	442.727	509.192	378.12	0.260109	0.423874
ENSMUSG00000024136.14	protein_coding	17	Dnase1l2	deoxyribonuclease 1-like 2	172.703	416.021	392.894	179.434	141.667	146.688	241.568	-0.914185	0.00840626
ENSMUSG00000024137.9	protein_coding	17	E4f1	E4F transcription factor 1	1530.73	2335.06	1966.39	1002.96	1116.93	1493.15	1574.2	-0.620933	0.0116196
ENSMUSG00000024140.10	protein_coding	17	Epas1	endothelial PAS domain protein 1	588.938	246.15	424.688	2290.77	3303.59	2776.05	1605.03	2.68267	1.1855e-18
ENSMUSG00000024142.15	protein_coding	17	Mlst8	MTOR associated protein, LST8 homolog (S. cerevisiae)	498.588	666.649	643.779	475.216	474.988	434.092	532.219	-0.34415	0.15014
ENSMUSG00000024145.6	protein_coding	17	Pigf	phosphatidylinositol glycan anchor biosynthesis, class F	1623.9	1573.26	1533.63	1771.69	1352.43	1595.35	1575.04	-0.00218331	0.99562
ENSMUSG00000024146.9	protein_coding	17	Cript	cysteine-rich PDZ-binding protein	3027.48	2603.44	3121.03	2477.58	2334.15	2123.9	2614.6	-0.308523	0.11886
ENSMUSG00000024150.12	protein_coding	17	Mcfd2	multiple coagulation factor deficiency 2	2191.83	1527.79	2218.51	2472.08	2997.87	2131.15	2256.54	0.309749	0.228349
ENSMUSG00000024151.13	protein_coding	17	Msh2	mutS homolog 2	133.219	161.046	188.831	312.888	612.912	323.649	288.758	1.2442	0.000151738
ENSMUSG00000024154.11	protein_coding	17	Gtf2a1l	general transcription factor IIA, 1-like	14131.6	9631.06	13366.2	11865.8	10510.9	10595.9	11683.6	-0.152388	0.589857
ENSMUSG00000024155.8	protein_coding	17	Meiob	meiosis specific with OB domains	577.372	381.77	498.225	467.608	868.38	1010.81	634.028	0.573451	0.064772
ENSMUSG00000024158.17	protein_coding	17	Hagh	hydroxyacyl glutathione hydrolase	15454.6	11666.3	16062.8	12148.2	12441	12305.7	13346.4	-0.205144	0.377755
ENSMUSG00000024160.16	protein_coding	17	Spsb3	splA/ryanodine receptor domain and SOCS box containing 3	3327.52	3942.43	6191.01	3082.81	3845.06	3532.19	3986.84	-0.309202	0.280352
ENSMUSG00000024163.17	protein_coding	17	Mapk8ip3	mitogen-activated protein kinase 8 interacting protein 3	4007.96	5261.41	4358.49	2817.26	3279.3	3976.62	3950.17	-0.39292	0.0797492
ENSMUSG00000024164.15	protein_coding	17	C3	complement component 3	197.882	112.946	64.5156	58.9407	103.672	52.2182	98.3624	-0.512114	0.20891
ENSMUSG00000024165.9	protein_coding	17	Jpt2	Jupiter microtubule associated homolog 2	253.811	188.202	68.5826	328.285	385.671	418.695	273.874	0.973106	0.0127867
ENSMUSG00000024169.16	protein_coding	17	Ift140	intraflagellar transport 140	55801.7	44978.7	47641.1	32024.7	34952	34907.5	41717.6	-0.511155	0.00338234
ENSMUSG00000024170.15	protein_coding	17	Telo2	telomere maintenance 2	85.1236	136.786	175.892	223.74	165.587	271.332	176.41	0.576042	0.0951435
ENSMUSG00000024174.9	protein_coding	17	Pot1b	protection of telomeres 1B	1188.06	1333.73	1068.76	530.19	613.735	655.847	898.388	-0.948132	2.3743e-06
ENSMUSG00000024175.2	protein_coding	17	Tekt4	tektin 4	8730.02	6916.93	7364.98	10725.8	8978.21	10629.2	8890.86	0.367755	0.0625602
ENSMUSG00000024176.10	protein_coding	17	Sox8	SRY (sex determining region Y)-box 8	137.18	50.8627	210.602	467.302	560.528	375.816	300.382	1.64737	8.461e-05
ENSMUSG00000024180.13	protein_coding	17	Tmem8	transmembrane protein 8	5635.89	6104.85	6325.65	5440.91	5582.03	6036.71	5854.34	-0.0766269	0.77114
ENSMUSG00000024181.8	protein_coding	17	Mrpl28	mitochondrial ribosomal protein L28	744.193	744.37	621.633	606.479	735.176	868.8	720.108	0.0579608	0.879343
ENSMUSG00000024182.16	protein_coding	17	Axin1	axin 1	2236.65	2457.77	2298.35	2444.8	3739.82	3812.65	2831.67	0.462827	0.0457618
ENSMUSG00000024186.15	protein_coding	17	Rgs11	regulator of G-protein signaling 11	133.059	136.516	167.309	164.402	291.539	355.497	208.053	0.743179	0.0256348
ENSMUSG00000024187.15	protein_coding	17	Fam234a	family with sequence similarity 234, member A	1462.61	1927.63	2383.99	2404.61	3011.19	2763.93	2325.66	0.445652	0.0640375
ENSMUSG00000024188.16	protein_coding	17	Luc7l	Luc7-like	2078.02	2512.31	2431.86	1011.91	1670.32	1334.97	1839.9	-0.742643	0.00137843
ENSMUSG00000024190.6	protein_coding	17	Dusp1	dual specificity phosphatase 1	335.605	311.636	271.611	979.219	1615.37	1189.2	783.774	1.99504	1.05973e-15
ENSMUSG00000024191.14	protein_coding	17	Bnip1	BCL2/adenovirus E1B interacting protein 1	1995.75	1651.4	1697.17	1132.62	918.783	912.3	1384.67	-0.803176	4.27233e-05
ENSMUSG00000024193.7	protein_coding	17	Phf1	PHD finger protein 1	10981.6	9836.57	10883	6129.4	5778.03	6818.15	8404.46	-0.727437	1.10343e-05
ENSMUSG00000024194.15	protein_coding	17	Cuta	cutA divalent cation tolerance homolog	131.911	172.047	133.722	254.46	350.141	401	240.547	1.10291	0.000129095
ENSMUSG00000024197.10	protein_coding	17	Plin3	perilipin 3	253.545	303.085	153.187	569.577	547.911	450.174	379.58	1.05193	0.000366694
ENSMUSG00000024201.12	protein_coding	17	Kdm4b	lysine (K)-specific demethylase 4B	405.396	324.839	272.14	511.153	1243.52	634.188	565.206	1.12331	0.000848483
ENSMUSG00000024206.15	protein_coding	17	Rfx2	regulatory factor X, 2 (influences HLA class II expression)	17639.8	16235.8	17281.4	12823	11772.4	13337.5	14848.3	-0.408009	0.0135539
ENSMUSG00000024207.8	protein_coding	17	Acsbg2	acyl-CoA synthetase bubblegum family member 2	2840.75	3425.14	2795.79	4665.5	2917.98	3204.37	3308.26	0.218193	0.445635
ENSMUSG00000024208.15	protein_coding	17	Uqcc2	ubiquinol-cytochrome c reductase complex assembly factor 2	7476.04	6773.14	8509.2	5420.73	5156.74	5350.75	6447.77	-0.483127	0.00622034
ENSMUSG00000024209.9	protein_coding	17	1700061G19Rik	RIKEN cDNA 1700061G19 gene	2723.17	3124.39	2813.95	3791.9	2654.43	2894.26	3000.35	0.0963554	0.762681
ENSMUSG00000024212.9	protein_coding	17	Mllt1	myeloid/lymphoid or mixed-lineage leukemia; translocated to, 1	5116.04	3520.19	4977.33	3538.51	3346.09	4197.45	4115.93	-0.261913	0.29617
ENSMUSG00000024213.14	protein_coding	17	Nudt3	nudix (nucleotide diphosphate linked moiety X)-type motif 3	5780.66	5297.6	5718.35	4146.62	4502.76	4116.92	4927.15	-0.372109	0.0272648
ENSMUSG00000024217.10	protein_coding	17	Snrpc	U1 small nuclear ribonucleoprotein C	3207.12	2897.19	3785.21	2586.69	2483.53	3016.45	2996.03	-0.262488	0.239891
ENSMUSG00000024218.13	protein_coding	17	Taf11	TATA-box binding protein associated factor 11	2431.58	2264.96	2703.23	1591.66	1799.61	1406.02	2032.84	-0.584591	0.00238281
ENSMUSG00000024219.16	protein_coding	17	Anks1	ankyrin repeat and SAM domain containing 1	527.317	1176.37	724.581	707.145	1128.56	937.208	866.863	0.146454	0.726522
ENSMUSG00000024220.14	protein_coding	17	Zfp523	zinc finger protein 523	3331.45	3779.52	3240.97	1715.41	1891.8	2667.43	2771.1	-0.660336	0.00296946
ENSMUSG00000024222.17	protein_coding	17	Fkbp5	FK506 binding protein 5	605.709	788.464	629.968	1741.24	1640.58	1593.52	1166.58	1.25975	9.63835e-11
ENSMUSG00000024223.3	protein_coding	17	Armc12	armadillo repeat containing 12	1933.03	2572.78	2109.89	3029.99	1966.59	2283.74	2316	0.119106	0.725961
ENSMUSG00000024227.14	protein_coding	17	Pdzph1	PDZ and pleckstrin homology domains 1	555.419	594.136	701.314	706.083	834.565	771.153	693.778	0.284374	0.227759
ENSMUSG00000024228.12	protein_coding	17	Nudt12	nudix (nucleoside diphosphate linked moiety X)-type motif 12	97.9791	146.778	94.6352	109.425	253.21	169.107	145.189	0.469233	0.206101
ENSMUSG00000024231.15	protein_coding	18	Cul2	cullin 2	1233.32	1446.61	1849.99	1083.98	1218.27	1145.59	1329.62	-0.351216	0.135286
ENSMUSG00000024232.2	protein_coding	18	Bambi	BMP and activin membrane-bound inhibitor	714.543	581.786	645.227	730.146	726.433	738.912	689.508	0.160978	0.538217
ENSMUSG00000024233.10	protein_coding	18	Lyzl1	lysozyme-like 1	1241.53	1521.32	1213.92	1691.21	1236.26	1235.78	1356.67	0.058328	0.875948
ENSMUSG00000024234.7	protein_coding	18	Mtpap	mitochondrial poly(A) polymerase	1536.64	1225.27	1514.8	1377.01	1522.98	1533.85	1451.76	0.0471473	0.888893
ENSMUSG00000024236.18	protein_coding	18	Svil	supervillin	120.908	135.258	144.453	300.648	490.982	462.363	275.769	1.56327	4.65681e-08
ENSMUSG00000024238.15	protein_coding	18	Zeb1	zinc finger E-box binding homeobox 1	484.923	645.343	884.309	1133.15	1236.59	631.808	836.021	0.466004	0.142463
ENSMUSG00000024240.13	protein_coding	18	Epc1	enhancer of polycomb homolog 1	2784.81	2938.75	3078.52	1988.64	2004.88	2126.42	2487	-0.496096	0.0028607
ENSMUSG00000024241.7	protein_coding	17	Sos1	SOS Ras/Rac guanine nucleotide exchange factor 1	765.093	941.031	828.732	1070.48	1476.58	1260.92	1057.14	0.535243	0.0138276
ENSMUSG00000024242.15	protein_coding	17	Map4k3	mitogen-activated protein kinase kinase kinase kinase 3	1657.27	1778.14	1716.73	2179.56	2958.8	2883.34	2195.64	0.594989	0.00275926
ENSMUSG00000024247.14	protein_coding	17	Pkdcc	protein kinase domain containing, cytoplasmic	62.04	61.1971	112.052	211.572	386.808	270.413	184.014	1.75515	1.89247e-06
ENSMUSG00000024248.14	protein_coding	17	Cox7a2l	cytochrome c oxidase subunit 7A2 like	3778.93	2890.7	3867.11	3098.68	3266.19	3102.12	3333.95	-0.136735	0.60174
ENSMUSG00000024251.10	protein_coding	17	Thada	thyroid adenoma associated	1641.6	1527.11	1609.51	1573.18	1623.17	1685.52	1610.01	0.0288431	0.926462
ENSMUSG00000024253.9	protein_coding	17	Dync2li1	dynein cytoplasmic 2 light intermediate chain 1	1608.52	1516.08	1667.25	972.895	1209.01	1398.61	1395.39	-0.380148	0.0850847
ENSMUSG00000024254.15	protein_coding	17	Abcg8	ATP binding cassette subfamily G member 8	311.409	248.137	305.435	619.807	863.476	995.212	557.246	1.45668	9.90896e-09
ENSMUSG00000024258.4	protein_coding	18	Polr2d	polymerase (RNA) II (DNA directed) polypeptide D	548.011	722.252	472.831	415.442	694.96	692.667	591.027	0.0382402	0.936455
ENSMUSG00000024259.9	protein_coding	18	Slc25a46	solute carrier family 25, member 46	1245.2	1508.18	1335.95	1832.37	2042.03	2017.07	1663.47	0.491225	0.00808541
ENSMUSG00000024260.14	protein_coding	18	Sap130	Sin3A associated protein	3044.31	3080.24	3108.78	3659.72	3735.33	3599.3	3371.28	0.239061	0.18773
ENSMUSG00000024266.8	protein_coding	8	Adad2	adenosine deaminase domain containing 2	1062.14	1695.91	1070.65	635.121	1488.94	2705.2	1442.99	0.221616	0.613395
ENSMUSG00000024268.16	protein_coding	18	Celf4	CUGBP, Elav-like family member 4	283.624	271.864	199.636	89.3997	39.2032	115.951	166.613	-1.47011	0.000199546
ENSMUSG00000024269.11	protein_coding	18	Tpgs2	tubulin polyglutamylase complex subunit 2	12077.6	8638.87	11385.3	7281.2	5553.31	5069.2	8334.25	-0.78174	0.000393931
ENSMUSG00000024270.11	protein_coding	18	Slc39a6	solute carrier family 39 (metal ion transporter), member 6	8641.83	7196.98	9367.96	7380.97	8721.77	8989.85	8383.22	-0.00456399	0.987639
ENSMUSG00000024271.8	protein_coding	18	Elp2	elongator acetyltransferase complex subunit 2	1324.77	1645.13	1411.28	958.418	1151.89	1130.95	1270.4	-0.398438	0.0543712
ENSMUSG00000024273.8	protein_coding	18	2700062C07Rik	RIKEN cDNA 2700062C07 gene	655.793	651.125	674.292	614.612	633.498	757.299	664.437	0.0142136	0.972848
ENSMUSG00000024276.7	protein_coding	18	Zfp397	zinc finger protein 397	6139.82	4382.8	5998.76	3210.28	3910	3634.86	4546.09	-0.571212	0.00618502
ENSMUSG00000024277.14	protein_coding	18	Mapre2	microtubule-associated protein, RP/EB family, member 2	175.806	224.909	183.344	281.973	502.757	259.201	271.332	0.708206	0.0256712
ENSMUSG00000024283.15	protein_coding	18	Wac	WW domain containing adaptor with coiled-coil	5897.31	4665.42	5290.92	5847.09	6048.57	6150.4	5649.95	0.17219	0.441044
ENSMUSG00000024286.8	protein_coding	18	Ccny	cyclin Y	6127.28	5537.27	6683.02	3984.11	4028	4016.93	5062.77	-0.577582	0.000537319
ENSMUSG00000024287.8	protein_coding	18	Thoc1	THO complex 1	4419.58	4315.86	4420.14	3739.71	4654.35	4403.08	4325.45	-0.0355434	0.906163
ENSMUSG00000024290.9	protein_coding	18	Rock1	Rho-associated coiled-coil containing protein kinase 1	2454.16	1800.4	3007.99	2483.31	3199.13	3264.39	2701.56	0.256043	0.358143
ENSMUSG00000024293.16	protein_coding	18	Esco1	establishment of sister chromatid cohesion N-acetyltransferase 1	2390.47	1683.75	1739.37	1490.97	2197.93	1797.31	1883.3	-0.0700766	0.853433
ENSMUSG00000024294.14	protein_coding	18	Mib1	mindbomb E3 ubiquitin protein ligase 1	8311.18	6380.2	7972.1	7806.67	7252.68	7184.81	7484.61	-0.0235229	0.943267
ENSMUSG00000024298.15	protein_coding	17	Zfp871	zinc finger protein 871	151.199	193.546	262.241	433.663	510.582	512.971	344.034	1.17539	1.49058e-05
ENSMUSG00000024299.17	protein_coding	17	Adamts10	a disintegrin-like and metallopeptidase (reprolysin type) with thrombospondin type 1 motif, 10	29.4897	30.4096	41.7604	99.6519	161.63	92.8152	75.9594	1.61573	0.000124196
ENSMUSG00000024301.9	protein_coding	17	Kifc5b	kinesin family member C5B	672.542	577.053	689.837	656.924	774.751	852.233	703.89	0.208095	0.428132
ENSMUSG00000024302.16	protein_coding	18	Dtna	dystrobrevin alpha	306.063	539.077	467.057	923.895	1300.72	1209.59	791.067	1.31585	7.08721e-07
ENSMUSG00000024304.14	protein_coding	18	Cdh2	cadherin 2	7870.69	6554.9	8067.33	6030.36	8276.23	6191.77	7165.21	-0.119181	0.693303
ENSMUSG00000024306.13	protein_coding	18	Ccdc178	coiled coil domain containing 178	8051.31	3956.08	7707.15	6471.77	5070.22	4538.09	5965.77	-0.235101	0.479792
ENSMUSG00000024308.15	protein_coding	17	Tapbp	TAP binding protein	4292.35	3683.18	4344.13	3981.67	5383.76	5215.47	4483.42	0.218599	0.362982
ENSMUSG00000024309.15	protein_coding	17	Pfdn6	prefoldin subunit 6	2910.43	2523.16	2570.22	1697.32	2149.72	2030.82	2313.61	-0.411256	0.0363928
ENSMUSG00000024312.10	protein_coding	17	Wdr46	WD repeat domain 46	1877.52	1642.43	1455.95	1075.16	1337.35	1593.7	1497.02	-0.27408	0.283015
ENSMUSG00000024317.15	protein_coding	18	Rnf138	ring finger protein 138	5218.59	5223.44	4555.27	4784.22	3587.52	3586.31	4492.56	-0.294971	0.183447
ENSMUSG00000024319.18	protein_coding	17	Vps52	VPS52 GARP complex subunit	3569.51	3289.84	3268.74	2101.38	4637.96	6729.79	3932.87	0.310787	0.387535
ENSMUSG00000024325.8	protein_coding	17	Ring1	ring finger protein 1	615.109	854.631	664.922	478.501	595.466	753.533	660.36	-0.188492	0.562551
ENSMUSG00000024327.15	protein_coding	17	Slc39a7	solute carrier family 39 (zinc transporter), member 7	1191.71	1545.11	1211.79	1352.11	1834.03	1593.63	1454.73	0.242756	0.341772
ENSMUSG00000024330.16	protein_coding	17	Col11a2	collagen, type XI, alpha 2	131.073	174.911	184.223	287.511	251.382	452.893	246.999	0.895152	0.00414748
ENSMUSG00000024335.19	protein_coding	17	Brd2	bromodomain containing 2	24886.1	16734.7	17029.3	15903.4	14560.7	12911.5	17004.3	-0.388423	0.0950674
ENSMUSG00000024346.5	protein_coding	18	Pfdn1	prefoldin 1	4027.43	3237.88	4050.6	2617.02	2615.61	2563.39	3185.32	-0.502601	0.00590726
ENSMUSG00000024347.16	protein_coding	18	Psd2	pleckstrin and Sec7 domain containing 2	100.076	60.8329	50.3375	31.6639	41.0077	93.5268	62.9075	-0.189514	0.690022
ENSMUSG00000024350.5	protein_coding	18	Dnajc18	DnaJ heat shock protein family (Hsp40) member C18	3067.36	2483.71	2949.38	2892.6	2712.12	2612.84	2786.33	-0.0437227	0.890067
ENSMUSG00000024352.11	protein_coding	18	Spata24	spermatogenesis associated 24	12405.8	10341.1	11854.5	9671.58	8322.72	8544.71	10190	-0.353968	0.0552044
ENSMUSG00000024354.12	protein_coding	18	Slc23a1	solute carrier family 23 (nucleobase transporters), member 1	116.08	62.7302	126.057	104.828	97.4233	101.505	101.437	-0.00172425	0.997302
ENSMUSG00000024357.9	protein_coding	18	Sil1	endoplasmic reticulum chaperone SIL1 homolog (S. cerevisiae)	5558.21	4103.7	5307.2	4331.35	3891.71	3943.48	4522.61	-0.270415	0.21721
ENSMUSG00000024359.9	protein_coding	18	Hspa9	heat shock protein 9	15042.8	12695.7	15508.1	12184.8	12504.1	12064.2	13333.3	-0.216902	0.277786
ENSMUSG00000024360.7	protein_coding	18	Etf1	eukaryotic translation termination factor 1	3047.65	3008.27	2968.99	3400.62	3207.58	3267.42	3150.09	0.123151	0.585783
ENSMUSG00000024369.16	protein_coding	17	Nelfe	negative elongation factor complex member E, Rdbp	3586.68	4294.06	3921.66	2771.83	2903.01	3101.65	3429.81	-0.398717	0.026913
ENSMUSG00000024370.16	protein_coding	18	Cdc23	CDC23 cell division cycle 23	1662.33	1709.91	1426.55	1203.84	1415.82	1415.93	1472.4	-0.226354	0.315518
ENSMUSG00000024371.14	protein_coding	17	C2	complement component 2 (within H-2S)	131.14	122.147	91.3535	231.615	484.144	102.618	193.836	0.98207	0.024348
ENSMUSG00000024376.6	protein_coding	18	Epb41l4a	erythrocyte membrane protein band 4.1 like 4a	178.911	181.434	160.063	221.616	122.419	143.976	168.07	-0.0631049	0.895958
ENSMUSG00000024378.9	protein_coding	18	Stard4	StAR-related lipid transfer (START) domain containing 4	440.629	313.5	386.623	540.735	717.697	662.65	510.306	0.687995	0.004184
ENSMUSG00000024382.13	protein_coding	18	Ercc3	excision repair cross-complementing rodent repair deficiency, complementation group 3	2833.05	2554.77	2714.98	2148.89	2141.09	2158.79	2425.26	-0.30748	0.0813308
ENSMUSG00000024383.9	protein_coding	18	Map3k2	mitogen-activated protein kinase kinase kinase 2	527.453	704.363	767.697	601.751	972.238	880.15	742.275	0.244047	0.431784
ENSMUSG00000024384.4	protein_coding	18	Iws1	IWS1, SUPT6 interacting protein	3466.1	3375.6	3679.21	2772.46	3001.19	2547.9	3140.41	-0.314423	0.0875242
ENSMUSG00000024386.9	protein_coding	18	Proc	protein C	89.4144	71.2503	49.2607	115.929	68.9332	124.153	86.4902	0.398845	0.305085
ENSMUSG00000024387.13	protein_coding	17	Csnk2b	casein kinase 2, beta polypeptide	39757	34140.7	39109.3	25335.2	22027.6	20210.4	30096.7	-0.703039	6.37327e-05
ENSMUSG00000024392.17	protein_coding	17	Bag6	BCL2-associated athanogene 6	50954.8	38544.2	45385.6	36568.9	31126.3	31561.3	39023.5	-0.408856	0.036984
ENSMUSG00000024393.14	protein_coding	17	Prrc2a	proline-rich coiled-coil 2A	50353.8	42557.5	48464.2	33318.8	34591.5	40926.2	41702	-0.348042	0.0668987
ENSMUSG00000024395.9	protein_coding	18	Lims2	LIM and senescent cell antigen like domains 2	1158.77	1274.29	1126.68	1189.35	1572.91	1381.92	1283.99	0.195984	0.427782
ENSMUSG00000024397.14	protein_coding	17	Aif1	allograft inflammatory factor 1	3144.07	3450.37	2854.32	4572.36	2761.48	3036.26	3303.14	0.115171	0.744466
ENSMUSG00000024400.16	protein_coding	18	Wdr33	WD repeat domain 33	5942.5	5009.61	6420.6	4518.5	4443.45	4926.91	5210.26	-0.296532	0.137962
ENSMUSG00000024403.16	protein_coding	17	Atp6v1g2	ATPase, H+ transporting, lysosomal V1 subunit G2	326.811	334.616	560.295	173.884	183.225	179.094	292.987	-1.09534	0.000159821
ENSMUSG00000024404.7	protein_coding	18	Riok3	RIO kinase 3	6186.03	5382.49	7617.37	5739.09	3694.7	4572.18	5531.98	-0.399467	0.10346
ENSMUSG00000024406.16	protein_coding	17	Pou5f1	POU domain, class 5, transcription factor 1	26.9258	63.4101	48.2648	107.16	48.8955	33.214	54.6449	0.223595	0.634206
ENSMUSG00000024409.8	protein_coding	17	Psors1c2	psoriasis susceptibility 1 candidate 2 (human)	87.251	206.795	88.2792	56.2345	64.6647	83.1125	97.7229	-0.663191	0.0967801
ENSMUSG00000024410.15	protein_coding	18	Rmc1	regulator of MON1-CCZ1	484.063	589.927	432.391	402.495	491.634	660.863	510.229	0.0375714	0.934336
ENSMUSG00000024413.14	protein_coding	18	Npc1	NPC intracellular cholesterol transporter 1	214.542	163.384	169.594	197.08	265.855	207.447	202.984	0.240443	0.468584
ENSMUSG00000024414.13	protein_coding	11	Mrpl27	mitochondrial ribosomal protein L27	402.177	571.162	459.328	385.292	544.389	532.325	482.445	0.0219467	0.962475
ENSMUSG00000024421.16	protein_coding	18	Lama3	laminin, alpha 3	45.5848	44.6785	43.3151	117.694	213.593	141.334	101.033	1.69184	7.63574e-06
ENSMUSG00000024422.14	protein_coding	17	Dhx16	DEAH (Asp-Glu-Ala-His) box polypeptide 16	5918.99	5912.29	6661.88	4504.99	3867.47	4307.16	5195.47	-0.513188	0.00281942
ENSMUSG00000024423.6	protein_coding	18	Impact	impact, RWD domain protein	138.991	56.2521	117.264	511.842	449.407	303.834	262.932	1.92297	1.7567e-07
ENSMUSG00000024424.15	protein_coding	18	Ttc39c	tetratricopeptide repeat domain 39C	3340.64	2805.31	4033.1	2641.53	2518.64	2763.41	3017.11	-0.327406	0.136568
ENSMUSG00000024425.3	protein_coding	18	Ndfip1	Nedd4 family interacting protein 1	2413.2	1782.06	2611.02	2558.57	3029.37	2641.95	2506.03	0.242794	0.334004
ENSMUSG00000024426.17	protein_coding	17	Atat1	alpha tubulin acetyltransferase 1	603.113	923.742	766.897	1066.79	929.449	1011.6	883.598	0.344638	0.162526
ENSMUSG00000024427.6	protein_coding	18	Spry4	sprouty RTK signaling antagonist 4	38.147	17.9361	55.1068	133.193	248.405	146.941	106.622	2.06806	8.42152e-06
ENSMUSG00000024429.9	protein_coding	17	Gnl1	guanine nucleotide binding protein-like 1	7529.64	7732.72	8124.03	5892.26	6231.86	6808.94	7053.24	-0.284111	0.113437
ENSMUSG00000024430.14	protein_coding	18	Cabyr	calcium-binding tyrosine-(Y)-phosphorylation regulated (fibrousheathin 2)	4926.4	5840.37	4455.07	7062.74	4654.38	4938.28	5312.87	0.110801	0.740712
ENSMUSG00000024431.14	protein_coding	18	Nr3c1	nuclear receptor subfamily 3, group C, member 1	309.115	328.967	345.558	393.828	405.304	316.977	349.958	0.156795	0.618048
ENSMUSG00000024436.16	protein_coding	17	Mrps18b	mitochondrial ribosomal protein S18B	1999.54	1792.59	1857.29	1577.52	1770.24	1677.33	1779.09	-0.155103	0.493988
ENSMUSG00000024440.12	protein_coding	18	Pcdh12	protocadherin 12	205.772	196.413	239.185	137.367	126.614	132.108	172.91	-0.610266	0.0242979
ENSMUSG00000024442.5	protein_coding	18	Dele1	DAP3 binding cell death enhancer 1	7100.33	5946.63	6809.31	4504.8	5002.58	5144.05	5751.28	-0.40966	0.0228729
ENSMUSG00000024446.13	protein_coding	17	Rpp21	ribonuclease P 21 subunit	964.602	887.668	706.233	542.218	501.437	744.856	724.502	-0.451381	0.0760086
ENSMUSG00000024451.8	protein_coding	18	Arap3	ArfGAP with RhoGAP domain, ankyrin repeat and PH domain 3	52.0076	31.976	34.6526	100.847	273.465	172.312	110.877	2.05685	4.05394e-06
ENSMUSG00000024454.15	protein_coding	18	Hdac3	histone deacetylase 3	2134.28	2505.87	2508.59	2229.97	3096.47	2685.14	2526.72	0.146165	0.602352
ENSMUSG00000024456.16	protein_coding	18	Diaph1	diaphanous related formin 1	2618.77	3072.07	2808.52	2371.24	2262.43	2621.04	2625.68	-0.209519	0.322499
ENSMUSG00000024457.16	protein_coding	17	Trim26	tripartite motif-containing 26	304.255	362.361	513.8	1401.28	1900.61	1403.61	980.988	1.93624	8.24954e-14
ENSMUSG00000024459.18	protein_coding	17	H2-M5	histocompatibility 2, M region locus 5	15.3746	93.4499	31.6951	110.059	20.4977	50.7659	53.6404	0.137749	0.778365
ENSMUSG00000024462.17	protein_coding	17	Gabbr1	gamma-aminobutyric acid (GABA) B receptor, 1	1145.24	807.26	1117.1	802.324	813.303	769.155	909.064	-0.322942	0.175498
ENSMUSG00000024472.9	protein_coding	18	Dcp2	decapping mRNA 2	564.778	1022.27	403.95	668.897	661.705	547.364	644.828	-0.060386	0.900131
ENSMUSG00000024474.6	protein_coding	18	Ik	IK cytokine	13743.6	11330.5	14316.2	10269	11637.7	10344.4	11940.2	-0.262458	0.195812
ENSMUSG00000024477.3	protein_coding	18	Pggt1b	protein geranylgeranyltransferase type I, beta subunit	348.486	373.284	400.695	311.246	326.205	318.566	346.414	-0.205373	0.44634
ENSMUSG00000024480.9	protein_coding	18	Ap3s1	adaptor-related protein complex 3, sigma 1 subunit	1088.98	1122.56	1178.46	1508.09	2068.25	1867.47	1472.3	0.636827	0.00144925
ENSMUSG00000024481.5	protein_coding	18	Lvrn	laeverin	64.8955	67.3373	94.5742	54.0339	71.7253	31.142	63.9514	-0.341377	0.408387
ENSMUSG00000024483.18	protein_coding	18	Ankhd1	ankyrin repeat and KH domain containing 1	5881.21	4117.05	5611.35	4489.65	3876.82	3720.88	4616.16	-0.330403	0.146883
ENSMUSG00000024486.5	protein_coding	18	Hbegf	heparin-binding EGF-like growth factor	137.636	238.022	180.477	189.601	389.294	443.488	263.086	0.708296	0.0438975
ENSMUSG00000024487.4	protein_coding	18	Yipf5	Yip1 domain family, member 5	2351.27	1833.44	2350.79	2339.48	2435.51	2431.81	2290.38	0.128045	0.632233
ENSMUSG00000024491.15	protein_coding	18	Rbm27	RNA binding motif protein 27	8784.85	6230.75	8440.49	6022.05	5308.67	4489.57	6546.06	-0.516822	0.0184015
ENSMUSG00000024493.8	protein_coding	18	Lars	leucyl-tRNA synthetase	2545.14	2230.62	2631.59	1666.99	1775.66	1733.4	2097.23	-0.485545	0.00592984
ENSMUSG00000024498.15	protein_coding	18	Tcerg1	transcription elongation regulator 1 (CA150)	5342.71	5966.23	5413	3079.09	3764.73	3651.12	4536.15	-0.640719	0.000282084
ENSMUSG00000024500.18	protein_coding	18	Ppp2r2b	protein phosphatase 2, regulatory subunit B, beta	474.82	529.082	277.069	722.858	339.96	381.801	454.265	0.126934	0.785346
ENSMUSG00000024501.19	protein_coding	18	Dpysl3	dihydropyrimidinase-like 3	3698.88	4600.03	3425.66	5344.64	3190.08	3513.02	3962.05	0.0372875	0.938853
ENSMUSG00000024502.9	protein_coding	18	Jakmip2	janus kinase and microtubule interacting protein 2	187.409	70.5908	173.968	216.25	175.759	172.514	166.082	0.270632	0.50534
ENSMUSG00000024507.6	protein_coding	18	Hsd17b4	hydroxysteroid (17-beta) dehydrogenase 4	2421.59	2478.64	2404.21	1935.44	2116.61	1802.84	2193.22	-0.295285	0.113006
ENSMUSG00000024510.5	protein_coding	18	Ftmt	ferritin mitochondrial	1147.32	1552.18	1289.93	1735.87	1190.38	1267.69	1363.9	0.0625052	0.872343
ENSMUSG00000024513.16	protein_coding	18	Mbd2	methyl-CpG binding domain protein 2	870.834	762.334	944.535	1124.61	1234.43	975.082	985.306	0.334803	0.133956
ENSMUSG00000024515.13	protein_coding	18	Smad4	SMAD family member 4	465.554	532.776	264.302	417.974	544.89	989.376	535.812	0.481978	0.173929
ENSMUSG00000024516.12	protein_coding	18	Sec11c	SEC11 homolog C, signal peptidase complex subunit	257.789	348.668	286.642	389.821	347.587	403.411	338.986	0.305554	0.25495
ENSMUSG00000024521.7	protein_coding	18	Pmaip1	phorbol-12-myristate-13-acetate-induced protein 1	96.9915	215.686	163.622	311.367	415.168	352.63	259.244	1.04875	0.00110802
ENSMUSG00000024524.16	protein_coding	18	Gnal	guanine nucleotide binding protein, alpha stimulating, olfactory type	160.628	216.751	176.763	150.327	148.659	207.417	176.757	-0.103398	0.810208
ENSMUSG00000024526.8	protein_coding	18	Cidea	cell death-inducing DNA fragmentation factor, alpha subunit-like effector A	77.8957	49.8945	101.44	260.251	280.54	214.039	164.01	1.6056	2.58894e-06
ENSMUSG00000024527.9	protein_coding	18	Afg3l2	AFG3-like AAA ATPase 2	3186.74	2777.6	3287.5	2531.31	2851.84	2785.43	2903.41	-0.165121	0.466811
ENSMUSG00000024528.7	protein_coding	18	Srfbp1	serum response factor binding protein 1	234.209	322.359	241.922	226.959	354.602	379.188	293.207	0.208728	0.564217
ENSMUSG00000024530.7	protein_coding	18	Prelid3a	PRELI domain containing 3A	233.237	367.662	221.733	228.933	305.498	387.08	290.691	0.122575	0.780816
ENSMUSG00000024532.13	protein_coding	18	1700034E13Rik	RIKEN cDNA 1700034E13 gene	634.804	757.176	451.265	897.345	458.668	614.57	635.638	0.0765991	0.869089
ENSMUSG00000024533.16	protein_coding	18	Spire1	spire type actin nucleation factor 1	369.921	395.445	370.576	634.54	393.921	392.671	426.179	0.270187	0.380984
ENSMUSG00000024534.15	protein_coding	18	Sncaip	synuclein, alpha interacting protein (synphilin)	638.069	608.834	523.673	889.604	423.44	573.85	609.578	0.0739866	0.869474
ENSMUSG00000024537.4	protein_coding	18	Psmg2	proteasome (prosome, macropain) assembly chaperone 2	1133.03	1276.24	1133.59	920.189	1176.5	1349.91	1164.91	-0.0352564	0.926028
ENSMUSG00000024539.17	protein_coding	18	Ptpn2	protein tyrosine phosphatase, non-receptor type 2	1160.97	1012.57	1172.76	1113.42	1247.11	1280.15	1164.5	0.110198	0.691463
ENSMUSG00000024542.9	protein_coding	18	Cep192	centrosomal protein 192	8593.21	7074.65	8288.88	6775.08	8192.35	8122.23	7841.07	-0.0477736	0.87985
ENSMUSG00000024544.8	protein_coding	18	Ldlrad4	low density lipoprotein receptor class A domain containing 4	257.113	172.584	202.82	238.655	145.995	176.306	198.912	-0.124817	0.771752
ENSMUSG00000024552.15	protein_coding	18	Slc14a2	solute carrier family 14 (urea transporter), member 2	392.433	391.195	396.678	349.082	201.577	225.706	326.112	-0.511378	0.0710832
ENSMUSG00000024556.3	protein_coding	18	Me2	malic enzyme 2, NAD(+)-dependent, mitochondrial	608.621	568.563	700.23	759.457	1013.12	948.843	766.472	0.483531	0.0306959
ENSMUSG00000024558.12	protein_coding	18	Mapk4	mitogen-activated protein kinase 4	157.498	201.478	210.226	182.155	227.946	261.983	206.881	0.18643	0.608477
ENSMUSG00000024560.6	protein_coding	18	Cxxc1	CXXC finger 1 (PHD domain)	3626.44	3472.4	3623.38	2634.2	2630.01	2832.51	3136.49	-0.381457	0.022241
ENSMUSG00000024561.9	protein_coding	18	Mbd1	methyl-CpG binding domain protein 1	1939.5	2108.44	2102.16	1586.4	2746.24	2950.01	2238.79	0.204186	0.523471
ENSMUSG00000024563.15	protein_coding	18	Smad2	SMAD family member 2	444.77	551.103	493.563	396.99	706.027	659.646	542.017	0.195684	0.571381
ENSMUSG00000024565.8	protein_coding	18	Sall3	spalt like transcription factor 3	428.66	412.746	364.688	517.962	491.421	350.888	427.728	0.148774	0.661662
ENSMUSG00000024566.9	protein_coding	18	Atp9b	ATPase, class II, type 9B	8031.35	6054.58	8277.14	6312.38	5663.66	5089.04	6571.36	-0.353033	0.1055
ENSMUSG00000024570.6	protein_coding	18	Rbfa	ribosome binding factor A	305.594	439.351	320.902	526.577	742.506	638.797	495.621	0.760635	0.00270292
ENSMUSG00000024571.14	protein_coding	18	Gm16286	predicted gene 16286	367.808	338.29	559.265	548.826	734.204	611.993	526.731	0.501176	0.0679146
ENSMUSG00000024576.14	protein_coding	18	Csnk1a1	casein kinase 1, alpha 1	14010.3	11147.2	14282.6	10280.2	9413.36	9188.98	11387.1	-0.415834	0.0279291
ENSMUSG00000024579.7	protein_coding	18	Pcyox1l	prenylcysteine oxidase 1 like	456.692	207.346	488.662	619.684	760.753	949.908	580.508	0.885235	0.00667669
ENSMUSG00000024580.7	protein_coding	18	Grpel2	GrpE-like 2, mitochondrial	538.107	469.175	550.361	414.64	451.631	482.639	484.426	-0.183575	0.49607
ENSMUSG00000024581.12	protein_coding	18	Napg	N-ethylmaleimide sensitive fusion protein attachment protein gamma	918.727	979.032	972.667	466.936	697.286	822.047	809.449	-0.465603	0.0720702
ENSMUSG00000024583.2	protein_coding	18	Txnl1	thioredoxin-like 1	894.301	869.385	918.714	1048.41	1496.86	1467.28	1115.82	0.529336	0.015851
ENSMUSG00000024587.9	protein_coding	18	Nars	asparaginyl-tRNA synthetase	1455.17	1327.86	1381.53	1285.86	1922	1880.1	1542.09	0.254092	0.324081
ENSMUSG00000024588.8	protein_coding	18	Fech	ferrochelatase	1920.77	2029.08	1982.82	1831.82	2499.42	2401.82	2110.95	0.16335	0.532496
ENSMUSG00000024589.16	protein_coding	18	Nedd4l	neural precursor cell expressed, developmentally down-regulated gene 4-like	119.354	37.3507	52.8188	127.465	195.069	111.425	107.247	0.806175	0.0549375
ENSMUSG00000024590.8	protein_coding	18	Lmnb1	lamin B1	622.919	956.689	748.161	515.962	791.185	796.698	738.602	-0.120798	0.751444
ENSMUSG00000024592.15	protein_coding	18	C330018D20Rik	RIKEN cDNA C330018D20 gene	451.387	349.983	459.153	375.397	419.258	462.353	419.588	-0.0029401	0.994611
ENSMUSG00000024593.15	protein_coding	18	Megf10	multiple EGF-like-domains 10	49.0629	12.9498	72.7083	69.7032	112.902	40.0045	59.5551	0.34044	0.435368
ENSMUSG00000024594.8	protein_coding	18	Prrc1	proline-rich coiled-coil 1	1009.28	1050.96	1129.44	702.684	836.78	835.499	927.44	-0.391888	0.0528859
ENSMUSG00000024597.10	protein_coding	18	Slc12a2	solute carrier family 12, member 2	1196.52	1009.77	1213.83	1316.98	1706.77	1572.03	1335.98	0.387628	0.069128
ENSMUSG00000024598.8	protein_coding	18	Fbn2	fibrillin 2	7983.74	7999.1	8249.11	4431.98	6559.61	5922.59	6857.69	-0.475672	0.0220166
ENSMUSG00000024600.8	protein_coding	18	Slc27a6	solute carrier family 27 (fatty acid transporter), member 6	210	96.4351	339.826	872.328	1201.66	658.649	563.149	1.94827	8.79964e-07
ENSMUSG00000024601.8	protein_coding	18	Isoc1	isochorismatase domain containing 1	59.8582	63.6804	78.3796	191.586	246.715	110.019	125.04	1.27466	0.000776216
ENSMUSG00000024603.8	protein_coding	18	Dctn4	dynactin 4	6484.3	4569.22	6168.95	5525.77	5576.78	4723.05	5508.01	-0.107918	0.726673
ENSMUSG00000024604.7	protein_coding	18	Rbm22	RNA binding motif protein 22	691.748	827.634	727.532	461.136	786.206	727.021	703.546	-0.156772	0.649277
ENSMUSG00000024608.10	protein_coding	18	Rps14	ribosomal protein S14	9596.25	9021.07	9320.5	6418.88	6767.87	7283.65	8068.04	-0.424182	0.00971229
ENSMUSG00000024610.14	protein_coding	18	Cd74	CD74 antigen (invariant polypeptide of major histocompatibility complex, class II antigen-associated)	22.9748	6.13557	35.2815	62.6258	126.859	115.376	61.5421	1.93907	0.000796488
ENSMUSG00000024613.16	protein_coding	18	Tcof1	treacle ribosome biogenesis factor 1	1051.68	938.948	918.942	521.929	607.532	607.449	774.413	-0.699813	0.000322507
ENSMUSG00000024614.6	protein_coding	18	Tmx3	thioredoxin-related transmembrane protein 3	456.011	383.688	418.346	464.909	792.173	787.878	550.501	0.616355	0.0221642
ENSMUSG00000024620.11	protein_coding	18	Pdgfrb	platelet derived growth factor receptor, beta polypeptide	76.2882	35.9141	48.7321	160.194	480.793	274.454	179.396	2.38142	9.73261e-08
ENSMUSG00000024621.15	protein_coding	18	Csf1r	colony stimulating factor 1 receptor	65.8168	85.0148	58.6269	88.8502	189.437	62.652	91.7329	0.45282	0.267537
ENSMUSG00000024622.7	protein_coding	18	Hmgxb3	HMG box domain containing 3	2281.53	2401.08	2333.85	1836.61	2116.22	2290.19	2209.91	-0.153945	0.516959
ENSMUSG00000024639.5	protein_coding	19	Gnaq	guanine nucleotide binding protein, alpha q polypeptide	254.325	304.384	387.704	371.287	765.684	599.202	447.098	0.752743	0.0147243
ENSMUSG00000024640.9	protein_coding	19	Psat1	phosphoserine aminotransferase 1	248.707	387.276	382.554	938.713	1291.64	798.847	674.623	1.49756	4.68198e-08
ENSMUSG00000024642.16	protein_coding	19	Tle4	transducin-like enhancer of split 4	99.9572	87.6903	158.719	333.984	428.841	319.944	238.189	1.54087	8.97246e-07
ENSMUSG00000024644.16	protein_coding	18	Cndp2	CNDP dipeptidase 2 (metallopeptidase M20 family)	2152.88	2070.03	2249.84	1937.12	1720.04	1583.64	1952.26	-0.279893	0.163068
ENSMUSG00000024645.4	protein_coding	18	Timm21	translocase of inner mitochondrial membrane 21	359.366	440.206	360.829	349.946	370.097	389.962	378.401	-0.0562257	0.880687
ENSMUSG00000024646.13	protein_coding	18	Cyb5a	cytochrome b5 type A (microsomal)	754.112	813.106	917.232	576.172	855.943	555.037	745.267	-0.277893	0.318574
ENSMUSG00000024654.8	protein_coding	19	Asrgl1	asparaginase like 1	70669.3	50161.7	69309.6	43939.4	38892.6	38570.7	51923.9	-0.601551	0.00279186
ENSMUSG00000024660.8	protein_coding	19	Incenp	inner centromere protein	4000.07	2928.63	4047.89	3621.34	3413.61	3251.01	3543.76	-0.0827223	0.794959
ENSMUSG00000024661.6	protein_coding	19	Fth1	ferritin heavy polypeptide 1	4478.71	4539.44	5138.64	3629.64	6213.76	5185.09	4864.21	0.0735082	0.844782
ENSMUSG00000024663.17	protein_coding	19	Rab3il1	RAB3A interacting protein (rabin3)-like 1	4861.45	5187.82	4195.5	6972.71	4468.05	5287.84	5162.23	0.203687	0.461804
ENSMUSG00000024664.4	protein_coding	19	Fads3	fatty acid desaturase 3	22.9139	34.9086	29.9233	74.4979	73.7534	77.4425	52.2399	1.13759	0.00615399
ENSMUSG00000024665.7	protein_coding	19	Fads2	fatty acid desaturase 2	552.374	369.833	862.96	2091.63	3346.11	1967.35	1531.71	1.96666	1.60718e-09
ENSMUSG00000024666.5	protein_coding	19	Tmem138	transmembrane protein 138	770.833	690.003	918.666	705.726	882.101	884.486	808.636	0.0465882	0.90206
ENSMUSG00000024667.11	protein_coding	19	Tmem216	transmembrane protein 216	395.233	442.332	419.37	286.634	313.808	417.934	379.219	-0.260853	0.358996
ENSMUSG00000024668.7	protein_coding	19	Sdhaf2	succinate dehydrogenase complex assembly factor 2	1376.07	1285.16	1346.89	910.158	1071.74	930.66	1153.45	-0.427177	0.0238199
ENSMUSG00000024683.5	protein_coding	19	Mrpl16	mitochondrial ribosomal protein L16	1564.87	1348.78	1715.71	976.848	1105.98	924.052	1272.71	-0.579376	0.00357433
ENSMUSG00000024687.10	protein_coding	19	Osbp	oxysterol binding protein	2397.97	2830.06	2391.1	2853.73	3055.02	3050.07	2762.99	0.215131	0.301879
ENSMUSG00000024695.15	protein_coding	19	Zfp91	zinc finger protein 91	19042	16025.4	19589.6	14990.6	15744.2	15357.4	16791.5	-0.226176	0.250836
ENSMUSG00000024696.8	protein_coding	19	Lpxn	leupaxin	4604.86	3240.32	4871.51	3089.83	2917.29	2865.02	3598.14	-0.471154	0.0303472
ENSMUSG00000024697.3	protein_coding	19	Gna14	guanine nucleotide binding protein, alpha 14	104.204	42.8652	103.429	265.95	319.737	232.383	178.095	1.57861	2.21693e-05
ENSMUSG00000024712.9	protein_coding	19	Rfk	riboflavin kinase	384.237	429.272	359.392	648.317	549.308	518.641	481.528	0.498492	0.0274655
ENSMUSG00000024725.12	protein_coding	19	Ostf1	osteoclast stimulating factor 1	624.682	595.289	630.644	233.268	349.585	317.942	458.568	-0.976979	3.41855e-05
ENSMUSG00000024726.9	protein_coding	19	Carnmt1	carnosine N-methyltransferase 1	2129.27	1979.25	2112.22	2094.29	2089.21	2146.16	2091.73	0.0210283	0.939373
ENSMUSG00000024727.8	protein_coding	19	Trpm6	transient receptor potential cation channel, subfamily M, member 6	644.139	706.691	670.373	1015.42	908.352	964.382	818.226	0.479007	0.0117854
ENSMUSG00000024728.13	protein_coding	19	1700025F22Rik	RIKEN cDNA 1700025F22 gene	2534	1585.51	2416.61	1997.77	1587.98	1424.17	1924.34	-0.328686	0.224674
ENSMUSG00000024729.7	protein_coding	19	1700017D01Rik	RIKEN cDNA 1700017D01 gene	6831.69	5363.65	6881.38	5132.11	3948.28	3902.18	5343.21	-0.509606	0.0157898
ENSMUSG00000024732.7	protein_coding	19	Ccdc86	coiled-coil domain containing 86	1305.63	1161.7	1119.23	1121.12	1240.64	1031.55	1163.31	-0.0709974	0.820804
ENSMUSG00000024735.13	protein_coding	19	Prpf19	pre-mRNA processing factor 19	3395.06	3379.79	1475.01	1141.81	4756.52	2575.95	2787.36	0.0167131	0.980994
ENSMUSG00000024740.9	protein_coding	19	Ddb1	damage specific DNA binding protein 1	22014	18694.2	22371.1	17129.9	19762.6	19247	19869.8	-0.154115	0.500057
ENSMUSG00000024742.15	protein_coding	19	Fen1	flap structure specific endonuclease 1	273.382	321.343	194.732	353.565	237.358	320.243	283.437	0.16664	0.665821
ENSMUSG00000024743.15	protein_coding	19	Syt7	synaptotagmin VII	399.589	184.486	478.204	1441.01	1572.82	1265.96	890.345	1.92938	2.16324e-09
ENSMUSG00000024747.3	protein_coding	19	Aldh1a7	aldehyde dehydrogenase family 1, subfamily A7	56.2884	41.7494	90.5157	176.675	365.036	96.0377	137.717	1.50595	0.0017205
ENSMUSG00000024749.8	protein_coding	19	Tmc1	transmembrane channel-like gene family 1	342.475	271.197	459.767	412.681	447.504	372.263	384.314	0.161308	0.653651
ENSMUSG00000024750.10	protein_coding	19	Zfand5	zinc finger, AN1-type domain 5	1178.12	1441.86	1285.6	993.271	1520.33	1457.39	1312.76	0.0191616	0.964361
ENSMUSG00000024754.12	protein_coding	19	Cemip2	cell migration inducing hyaluronidase 2	47.6143	63.1012	57.0257	100.349	140.896	171.222	96.7015	1.13171	0.00193299
ENSMUSG00000024758.14	protein_coding	19	Rtn3	reticulon 3	13902.2	10143.6	13634.1	11296.3	10441.7	9863.16	11546.8	-0.228773	0.326957
ENSMUSG00000024759.13	protein_coding	19	Atl3	atlastin GTPase 3	2974.13	3124.89	2515.17	4623.99	3023.38	3373.88	3272.57	0.314656	0.204836
ENSMUSG00000024764.9	protein_coding	19	Naa40	N(alpha)-acetyltransferase 40, NatD catalytic subunit	9591.86	8798.08	9657.05	5398.88	6270.04	6506.8	7703.78	-0.593004	0.000491417
ENSMUSG00000024766.14	protein_coding	19	Lipo3	lipase, member O3	152.388	183.543	110.539	215.006	401.197	414.877	246.258	1.07587	0.00144798
ENSMUSG00000024767.11	protein_coding	19	Otub1	OTU domain, ubiquitin aldehyde binding 1	1049.82	1154.76	1126.14	1051.3	1369.96	1543.59	1215.93	0.221172	0.395059
ENSMUSG00000024768.5	protein_coding	19	Lipf	lipase, gastric	62.4401	77.5221	67.1312	85.2119	75.6848	89.7219	76.2853	0.195086	0.645118
ENSMUSG00000024769.7	protein_coding	19	Cdc42bpg	CDC42 binding protein kinase gamma (DMPK-like)	838.722	1315.37	796.509	689.064	1084.01	1327.36	1008.51	0.0552397	0.906998
ENSMUSG00000024772.9	protein_coding	19	Ehd1	EH-domain containing 1	16222.9	11057.9	13705.7	14247.5	9999.46	14063.8	13216.2	-0.0877367	0.817838
ENSMUSG00000024773.14	protein_coding	19	Atg2a	autophagy related 2A	3552.22	3918.83	3631.44	2650.68	2815.19	3239.29	3301.27	-0.324779	0.0882304
ENSMUSG00000024776.17	protein_coding	19	Stambpl1	STAM binding protein like 1	716.387	1092.64	796.865	922.189	824.824	900.953	875.643	0.0204407	0.962475
ENSMUSG00000024777.9	protein_coding	19	Ppp2r5b	protein phosphatase 2, regulatory subunit B', beta	69.4284	128.658	74.7207	91.8623	137.176	176.997	113.14	0.408082	0.286667
ENSMUSG00000024780.7	protein_coding	19	Cdc37l1	cell division cycle 37-like 1	4851.89	6273.59	5159.53	3235.75	4937.94	5589.57	5008.05	-0.209491	0.494898
ENSMUSG00000024781.15	protein_coding	19	Lipa	lysosomal acid lipase A	59.3511	59.6438	96.9438	274.388	373.539	303.989	194.642	2.04485	2.20005e-10
ENSMUSG00000024782.7	protein_coding	19	Ak3	adenylate kinase 3	1268.83	745.765	1031.2	879.901	1016.15	729.513	945.228	-0.175397	0.598696
ENSMUSG00000024785.6	protein_coding	19	Rcl1	RNA terminal phosphate cyclase-like 1	63.9937	80.6463	75.3787	150.679	197.91	148.337	119.491	1.04727	0.00103526
ENSMUSG00000024786.9	protein_coding	19	Majin	membrane anchored junction protein	786.427	1169.53	900.175	510.1	850.398	1035.39	875.337	-0.201133	0.576432
ENSMUSG00000024787.13	protein_coding	19	Snx15	sorting nexin 15	331.752	342.561	279.206	146.048	230.014	276.96	267.757	-0.449477	0.146883
ENSMUSG00000024789.12	protein_coding	19	Jak2	Janus kinase 2	77.3183	140.748	156.308	234.836	362.577	255.677	204.578	1.03838	0.00213793
ENSMUSG00000024790.7	protein_coding	19	Sac3d1	SAC3 domain containing 1	563.052	406.463	462.491	361.453	420.56	472.198	447.703	-0.160614	0.618086
ENSMUSG00000024791.10	protein_coding	19	Cdca5	cell division cycle associated 5	1655.4	1231.63	1631.09	1478.51	1648.01	1641.95	1547.77	0.0690649	0.836521
ENSMUSG00000024792.8	protein_coding	19	Zfpl1	zinc finger like protein 1	589.719	588.465	582.736	392.585	533.537	466.742	525.631	-0.301549	0.215565
ENSMUSG00000024795.11	protein_coding	19	Kif20b	kinesin family member 20B	4597.35	3103.49	3903.47	3230.04	3441.44	3303.09	3596.48	-0.193603	0.446591
ENSMUSG00000024797.13	protein_coding	19	Vps51	VPS51 GARP complex subunit	457.063	586.35	423.179	336.841	447.519	456.111	451.177	-0.202847	0.515419
ENSMUSG00000024799.15	protein_coding	19	Tm7sf2	transmembrane 7 superfamily member 2	723.768	1289.65	856.6	602.031	907.687	1046.22	904.327	-0.131779	0.745011
ENSMUSG00000024800.7	protein_coding	19	Rpp30	ribonuclease P/MRP 30 subunit	1838.46	1325.17	1691.3	978.003	919.882	870.993	1270.63	-0.759614	0.00019528
ENSMUSG00000024805.16	protein_coding	19	Pcgf5	polycomb group ring finger 5	3687.31	5143.51	3248.26	2051.7	3108.88	3524.22	3460.65	-0.405784	0.146847
ENSMUSG00000024807.17	protein_coding	19	Syvn1	synovial apoptosis inhibitor 1, synoviolin	4079.49	3777.74	4070.09	2423.21	2942.51	3008.34	3383.56	-0.477048	0.0090618
ENSMUSG00000024810.16	protein_coding	19	Il33	interleukin 33	146.048	179.494	309.768	152.623	54.9715	57.297	150.034	-1.00599	0.0193234
ENSMUSG00000024811.11	protein_coding	19	Tnks2	tankyrase, TRF1-interacting ankyrin-related ADP-ribose polymerase 2	530.799	482.412	655.341	1455.61	2499.27	1828.6	1242	1.73559	9.88539e-12
ENSMUSG00000024812.10	protein_coding	19	Tjp2	tight junction protein 2	867.232	861.251	946.296	1460.62	1582.78	1323.26	1173.57	0.667539	0.000279446
ENSMUSG00000024815.4	protein_coding	19	Trpd52l3	tumor protein D52-like 3	5434.27	4076.8	5229.38	3412.59	2922.11	2623.16	3949.72	-0.669618	0.00104819
ENSMUSG00000024816.12	protein_coding	19	Frmd8	FERM domain containing 8	3974.67	2628.05	3658.48	2807.47	2595.81	2836.26	3083.46	-0.280317	0.243902
ENSMUSG00000024817.13	protein_coding	19	Uhrf2	ubiquitin-like, containing PHD and RING finger domains 2	621.065	754.186	460.273	1040.02	1646.2	1754.55	1046.05	1.1936	1.3965e-05
ENSMUSG00000024818.14	protein_coding	19	Slc25a45	solute carrier family 25, member 45	163.397	100.977	300.673	787.624	798.465	634.826	464.327	1.8633	2.06168e-07
ENSMUSG00000024824.6	protein_coding	19	Rad9a	RAD9 checkpoint clamp component A	508.023	520.769	590.366	583.643	604.611	673.707	580.186	0.177898	0.500068
ENSMUSG00000024826.14	protein_coding	19	Dpf2	D4, zinc and double PHD fingers family 2	3872.42	3255.16	4040.93	2127.57	2754.63	3222.9	3212.27	-0.415308	0.069679
ENSMUSG00000024827.9	protein_coding	19	Gldc	glycine decarboxylase	1221.56	986.789	1205.45	645.87	589.562	596.62	874.307	-0.851884	1.17339e-05
ENSMUSG00000024829.12	protein_coding	19	Mrpl21	mitochondrial ribosomal protein L21	530.297	502.855	521.869	391.254	499.388	510.673	492.723	-0.131623	0.670946
ENSMUSG00000024830.16	protein_coding	19	Rps6kb2	ribosomal protein S6 kinase, polypeptide 2	25.2791	249.572	73.8425	152.446	86.9227	422.163	168.371	0.192628	0.597816
ENSMUSG00000024831.13	protein_coding	19	Ighmbp2	immunoglobulin mu binding protein 2	642.581	763.228	624.619	457.116	381.808	414.362	547.286	-0.642532	0.00270335
ENSMUSG00000024833.14	protein_coding	19	Pola2	polymerase (DNA directed), alpha 2	2825.16	2697.59	2708.3	1673.12	1971.03	2237.85	2352.18	-0.448452	0.0213106
ENSMUSG00000024835.14	protein_coding	19	Coro1b	coronin, actin binding protein 1B	2206.48	1752.86	2186.93	1694.21	1988.64	1756.78	1930.98	-0.158453	0.537691
ENSMUSG00000024837.15	protein_coding	19	Dmrt1	doublesex and mab-3 related transcription factor 1	179.464	249.996	294.666	464.426	478.819	322.7	331.678	0.699703	0.014907
ENSMUSG00000024841.7	protein_coding	19	Eif1ad	eukaryotic translation initiation factor 1A domain containing	1753.05	1296.26	1646.91	1410.37	1602.53	1472.51	1530.27	-0.0582637	0.862969
ENSMUSG00000024843.15	protein_coding	19	Chka	choline kinase alpha	8062.29	6953.72	8125.42	5943.63	6111.64	4863.83	6676.76	-0.417866	0.0291653
ENSMUSG00000024844.14	protein_coding	19	Banf1	barrier to autointegration factor 1	1674.91	1971.9	1895.12	1441.76	1725.46	2019.65	1788.13	-0.0850791	0.793729
ENSMUSG00000024847.14	protein_coding	19	Aip	aryl-hydrocarbon receptor-interacting protein	452.268	452.712	358.052	314.715	330.239	309.251	369.539	-0.353293	0.15264
ENSMUSG00000024851.13	protein_coding	19	Pitpnm1	phosphatidylinositol transfer protein, membrane-associated 1	749.841	918.124	531.074	493.204	438.419	509.826	606.748	-0.531607	0.0417747
ENSMUSG00000024853.9	protein_coding	19	Sf3b2	splicing factor 3b, subunit 2	15618.5	13184	14644.7	9587.32	10765.4	10777.3	12429.5	-0.45164	0.00894422
ENSMUSG00000024855.9	protein_coding	19	Pacs1	phosphofurin acidic cluster sorting protein 1	12548.5	10593.4	12227.8	11262.4	10551.3	10512.7	11282.7	-0.121934	0.612889
ENSMUSG00000024856.10	protein_coding	19	Cdk2ap2	CDK2-associated protein 2	71.1377	56.0145	102.713	139.72	232.908	212.69	135.864	1.18904	0.00105673
ENSMUSG00000024858.13	protein_coding	19	Grk2	G protein-coupled receptor kinase 2	266.419	915.37	140.387	273.985	450.939	276.839	387.323	-0.120149	0.797391
ENSMUSG00000024862.16	protein_coding	19	Klc2	kinesin light chain 2	4165.78	4335.36	4197.07	3167.07	3600.5	4069.16	3922.49	-0.21008	0.330742
ENSMUSG00000024866.9	protein_coding	19	Acy3	aspartoacylase (aminoacylase) 3	126.782	176.693	171.49	151.354	140.858	124.46	148.606	-0.150825	0.70418
ENSMUSG00000024867.14	protein_coding	19	Pip5k1b	phosphatidylinositol-4-phosphate 5-kinase, type 1 beta	128.897	62.8932	224.456	515.565	665.202	426.347	337.226	1.80411	6.85281e-06
ENSMUSG00000024870.5	protein_coding	19	Rab1b	RAB1B, member RAS oncogene family	5079.19	4676.78	5470.17	3349.84	3320.56	3659.2	4259.29	-0.529308	0.00182298
ENSMUSG00000024873.6	protein_coding	19	Cnih2	cornichon family AMPA receptor auxiliary protein 2	107.695	173.387	117.696	196.656	183.198	202.35	163.497	0.442331	0.159018
ENSMUSG00000024875.4	protein_coding	19	Yif1a	Yip1 interacting factor homolog A (S. cerevisiae)	1845.8	1549.14	2027.37	1046.84	971.235	968.816	1401.53	-0.816937	1.77302e-05
ENSMUSG00000024878.8	protein_coding	19	Cbwd1	COBW domain containing 1	1419.52	1244.11	1392.04	847.387	871.145	855.148	1104.89	-0.619114	0.000491417
ENSMUSG00000024883.7	protein_coding	19	Rin1	Ras and Rab interactor 1	672.075	849.553	802.062	1145.1	628.624	737.252	805.778	0.0906997	0.827276
ENSMUSG00000024885.8	protein_coding	19	Aldh3b1	aldehyde dehydrogenase 3 family, member B1	2406.05	1992.36	2006.66	2048.55	1845.93	1245.34	1924.15	-0.273217	0.313406
ENSMUSG00000024887.9	protein_coding	19	Asah2	N-acylsphingosine amidohydrolase 2	62.9081	28.8028	94.9673	191.955	300.549	160.252	139.906	1.60824	0.000277991
ENSMUSG00000024889.4	protein_coding	19	Rce1	Ras converting CAAX endopeptidase 1	764.302	934.977	934.635	542.336	503.403	529.228	701.48	-0.696225	0.00047919
ENSMUSG00000024892.16	protein_coding	19	Pcx	pyruvate carboxylase	952.506	913.875	797.496	892.73	997.06	939.49	915.526	0.0794756	0.796897
ENSMUSG00000024896.8	protein_coding	19	Minpp1	multiple inositol polyphosphate histidine phosphatase 1	208.859	132.801	307.895	704.238	873.742	580.519	468.009	1.63291	4.64982e-07
ENSMUSG00000024897.8	protein_coding	19	Apba1	amyloid beta (A4) precursor protein binding, family A, member 1	14728.7	12254.6	14139.2	8828.38	9604.16	9145.44	11450.1	-0.546202	0.00120042
ENSMUSG00000024899.6	protein_coding	19	Papss2	3'-phosphoadenosine 5'-phosphosulfate synthase 2	32.0336	16.9027	37.8591	83.664	123.346	51.3351	57.5235	1.27563	0.00860285
ENSMUSG00000024900.4	protein_coding	19	Cpt1a	carnitine palmitoyltransferase 1a, liver	426.31	320.556	501.346	1503.33	1880.45	1138.28	961.712	1.79751	1.30916e-11
ENSMUSG00000024902.4	protein_coding	19	Mrpl11	mitochondrial ribosomal protein L11	2514.75	2250.31	2445.49	1533.95	1485.13	1652.4	1980.34	-0.59336	0.000492784
ENSMUSG00000024905.15	protein_coding	19	Tesmin	testis expressed metallothionein like	10048.8	13450.1	10033.9	6004.45	10036.4	11822.4	10232.7	-0.223801	0.499918
ENSMUSG00000024906.9	protein_coding	19	Mus81	MUS81 structure-specific endonuclease subunit	1493.75	1421.42	1347.05	1283.75	1575.54	1890.81	1502.05	0.137717	0.64348
ENSMUSG00000024908.15	protein_coding	19	Ppp6r3	protein phosphatase 6, regulatory subunit 3	4132.59	4966.07	5080.27	2957.23	3924.5	4217.83	4213.08	-0.316427	0.170662
ENSMUSG00000024909.14	protein_coding	19	Efemp2	epidermal growth factor-containing fibulin-like extracellular matrix protein 2	66.3043	98.8013	65.0685	82.4078	133.517	119.772	94.3118	0.386094	0.302337
ENSMUSG00000024911.6	protein_coding	19	Fibp	fibroblast growth factor (acidic) intracellular binding protein	1402.35	1555.42	1518.29	986.666	1455.27	1683.41	1433.57	-0.100501	0.781766
ENSMUSG00000024912.5	protein_coding	19	Fosl1	fos-like antigen 1	110.51	62.0605	92.2577	111.596	127.914	130.968	105.884	0.368263	0.304422
ENSMUSG00000024913.16	protein_coding	19	Lrp5	low density lipoprotein receptor-related protein 5	869.458	986.267	798.067	1487.08	1262.32	1346.86	1125.01	0.584883	0.00277558
ENSMUSG00000024914.16	protein_coding	19	Drap1	Dr1 associated protein 1 (negative cofactor 2 alpha)	14394	12743.1	15129.9	9856.52	11223.4	11971.5	12553.1	-0.323296	0.0849078
ENSMUSG00000024921.17	protein_coding	19	Smarca2	SWI/SNF related, matrix associated, actin dependent regulator of chromatin, subfamily a, member 2	24034.6	16837.7	26274.3	20429.9	19695.4	15841.6	20518.9	-0.229331	0.39624
ENSMUSG00000024922.1	protein_coding	19	Ovol1	ovo like zinc finger 1	763.477	747.208	787.204	710.908	870.143	932.681	801.937	0.114323	0.704953
ENSMUSG00000024925.10	protein_coding	19	Rnaseh2c	ribonuclease H2, subunit C	383.481	364.615	297.03	290.214	502.488	423.595	376.904	0.177006	0.623297
ENSMUSG00000024926.9	protein_coding	19	Kat5	K(lysine) acetyltransferase 5	7274.6	5366.14	7230.26	4995.5	4768.4	4363.2	5666.35	-0.451792	0.0259725
ENSMUSG00000024927.7	protein_coding	19	Rela	v-rel reticuloendotheliosis viral oncogene homolog A (avian)	2620.01	2239.42	2423.6	2054.67	2519.4	2203.49	2343.43	-0.0937633	0.740124
ENSMUSG00000024937.14	protein_coding	19	Ehbp1l1	EH domain binding protein 1-like 1	6110.62	4781.35	6004.94	5220.4	4708.5	5315.49	5356.88	-0.134104	0.603534
ENSMUSG00000024939.6	protein_coding	19	Fam89b	family with sequence similarity 89, member B	3993.57	2634.49	4045.26	4277.48	3999.83	4219.57	3861.7	0.199937	0.465381
ENSMUSG00000024940.10	protein_coding	19	Ltbp3	latent transforming growth factor beta binding protein 3	77.2307	115.42	81.5598	143.013	298.106	300.116	169.241	1.27852	0.000537319
ENSMUSG00000024941.8	protein_coding	19	Scyl1	SCY1-like 1 (S. cerevisiae)	1772.58	1726.69	1655.33	1796.89	2534.58	2730.96	2036.17	0.408349	0.0728648
ENSMUSG00000024943.9	protein_coding	19	Smc5	structural maintenance of chromosomes 5	10382.7	7746.5	9768.2	8119.2	7882.35	7159.12	8509.68	-0.243321	0.268533
ENSMUSG00000024944.5	protein_coding	19	Arl2	ADP-ribosylation factor-like 2	263.396	392.174	344.071	401.078	312.246	379.218	348.697	0.10486	0.786573
ENSMUSG00000024947.16	protein_coding	19	Men1	multiple endocrine neoplasia 1	1144.67	1331.78	905.93	785.089	1042.17	1016.61	1037.71	-0.215157	0.450413
ENSMUSG00000024948.14	protein_coding	19	Map4k2	mitogen-activated protein kinase kinase kinase kinase 2	258.919	246.378	130.876	406.106	469.938	366.73	313.158	0.861376	0.00514839
ENSMUSG00000024949.17	protein_coding	19	Sf1	splicing factor 1	10192.8	11230.7	10853.1	7881.41	8288.56	7416.87	9310.58	-0.430992	0.00920749
ENSMUSG00000024952.12	protein_coding	19	Rps6ka4	ribosomal protein S6 kinase, polypeptide 4	1223.16	1027.12	1154.91	1418.66	1366.98	1549.77	1290.1	0.321122	0.110932
ENSMUSG00000024953.16	protein_coding	19	Prdx5	peroxiredoxin 5	6625.3	5207.74	6641.85	4838.99	4845.18	5011.3	5528.39	-0.303251	0.128456
ENSMUSG00000024955.13	protein_coding	19	Esrra	estrogen related receptor, alpha	929.171	644.058	702.003	503.859	505.354	912.538	699.497	-0.191362	0.603111
ENSMUSG00000024958.12	protein_coding	19	Gpr137	G protein-coupled receptor 137	6074.24	5601.68	6011.85	4081.8	3890.25	4700.14	5059.99	-0.450859	0.0102942
ENSMUSG00000024959.13	protein_coding	19	Bad	BCL2-associated agonist of cell death	2305.66	1783.12	2327.57	1694.66	1703.76	2314.52	2021.55	-0.145576	0.632688
ENSMUSG00000024960.8	protein_coding	19	Plcb3	phospholipase C, beta 3	645.718	784.266	690.564	840.858	1365.79	1295.18	937.062	0.651581	0.00821709
ENSMUSG00000024962.13	protein_coding	19	Vegfb	vascular endothelial growth factor B	133.328	137.958	148.029	122.766	111.887	161.731	135.95	-0.0633118	0.892853
ENSMUSG00000024963.11	protein_coding	19	Dnajc4	DnaJ heat shock protein family (Hsp40) member C4	1460.68	1508.24	1554.98	948.315	806.792	965.384	1207.4	-0.694576	0.000131552
ENSMUSG00000024966.8	protein_coding	19	Stip1	stress-induced phosphoprotein 1	4026.52	3684	4169.95	3604.99	4096.78	4123.86	3951.02	-0.0060643	0.985252
ENSMUSG00000024968.13	protein_coding	19	Rcor2	REST corepressor 2	119.801	76.9968	47.8178	89.5715	51.3929	62.8404	74.7367	-0.131294	0.794572
ENSMUSG00000024969.15	protein_coding	19	Mark2	MAP/microtubule affinity regulating kinase 2	11011.6	16567.6	11111.2	3482.64	5777.45	6065.72	9002.71	-1.26428	1.88045e-06
ENSMUSG00000024970.4	protein_coding	19	Spindoc	spindlin interactor and repressor of chromatin binding	715.075	890.546	831.161	1035.65	901.139	1188.37	926.991	0.32074	0.168453
ENSMUSG00000024973.16	protein_coding	19	Hrasls5	HRAS-like suppressor family, member 5	32740.3	25335.6	32734.3	22604.6	19967.7	18961.9	25390.7	-0.521481	0.00658883
ENSMUSG00000024974.10	protein_coding	19	Smc3	structural maintenance of chromosomes 3	2164.5	1461.2	1552.35	2563.46	1738.38	1866.78	1891.11	0.216843	0.470347
ENSMUSG00000024975.12	protein_coding	19	Pdcd4	programmed cell death 4	8152.57	6077.76	8048.1	7601.9	7764.2	6916.14	7426.78	0.000698396	0.999541
ENSMUSG00000024976.13	protein_coding	19	Shoc2	Shoc2, leucine rich repeat scaffold protein	638.731	704.408	747.571	866.753	1296.51	1135.68	898.276	0.597866	0.00862477
ENSMUSG00000024978.10	protein_coding	19	Gpam	glycerol-3-phosphate acyltransferase, mitochondrial	153.803	139.306	263.12	585.055	675.358	422.886	373.255	1.49305	2.48834e-06
ENSMUSG00000024981.6	protein_coding	19	Acsl5	acyl-CoA synthetase long-chain family member 5	176.813	278.806	227.635	501.412	586.994	579.517	391.863	1.2201	1.2095e-06
ENSMUSG00000024982.10	protein_coding	19	Zdhhc6	zinc finger, DHHC domain containing 6	1780.04	1607.51	1737.03	1553.45	2405.25	2274.16	1892.91	0.247396	0.345717
ENSMUSG00000024983.10	protein_coding	19	Vti1a	vesicle transport through interaction with t-SNAREs 1A	867.877	708.553	800.265	522.557	610.077	632.478	690.301	-0.387197	0.0769543
ENSMUSG00000024985.18	protein_coding	19	Tcf7l2	transcription factor 7 like 2, T cell specific, HMG box	29.1985	59.3111	72.0715	162.991	85.7603	54.3805	77.2854	0.576907	0.176691
ENSMUSG00000024986.11	protein_coding	19	Hhex	hematopoietically expressed homeobox	82.8098	87.4003	88.944	86.3446	236.942	135.23	119.612	0.606858	0.112962
ENSMUSG00000024989.14	protein_coding	19	Cep55	centrosomal protein 55	3635.16	2867.94	3400.54	2829.99	2673.87	2344.62	2958.69	-0.305645	0.143904
ENSMUSG00000024991.7	protein_coding	19	Eif3a	eukaryotic translation initiation factor 3, subunit A	8967.27	7705.26	8954.82	9997.34	11041.1	10548.1	9535.64	0.281116	0.130381
ENSMUSG00000024993.15	protein_coding	19	Fam45a	family with sequence similarity 45, member A	7745.81	5584.34	6077.18	5984.44	6075.69	3833.05	5883.42	-0.245711	0.386486
ENSMUSG00000024997.7	protein_coding	19	Prdx3	peroxiredoxin 3	172.062	94.4313	216.615	553.19	806.322	480.529	387.192	1.82846	9.10885e-08
ENSMUSG00000024998.17	protein_coding	19	Plce1	phospholipase C, epsilon 1	575.708	560.104	733.762	885.698	833.467	699.448	714.698	0.327541	0.180167
ENSMUSG00000024999.7	protein_coding	19	Noc3l	NOC3 like DNA replication regulator	666.354	741.441	782.041	510.389	631.748	537.991	644.994	-0.346412	0.123089
ENSMUSG00000025001.11	protein_coding	19	Hells	helicase, lymphoid specific	1566.71	1892.84	1695.41	1233.32	1515.35	1140.94	1507.43	-0.369403	0.0874394
ENSMUSG00000025002.5	protein_coding	19	Cyp2c55	cytochrome P450, family 2, subfamily c, polypeptide 55	968.622	806.883	1058.26	680.995	705.495	576.231	799.414	-0.482424	0.0277607
ENSMUSG00000025006.16	protein_coding	19	Sorbs1	sorbin and SH3 domain containing 1	452.829	621.165	552.268	656.145	613.217	726.65	603.712	0.258734	0.314419
ENSMUSG00000025007.13	protein_coding	19	Aldh18a1	aldehyde dehydrogenase 18 family, member A1	430.145	402.839	199.594	293.9	548.304	695.146	428.321	0.428808	0.241565
ENSMUSG00000025008.15	protein_coding	19	Tctn3	tectonic family member 3	1265.84	1400.02	1485.03	878.337	910.736	1100.52	1173.41	-0.482712	0.0166466
ENSMUSG00000025010.13	protein_coding	19	Ccnj	cyclin J	124.064	60.6034	150.6	328.553	403.703	410.121	246.274	1.65698	1.81328e-06
ENSMUSG00000025013.14	protein_coding	19	Tll2	tolloid-like 2	91.3018	109.609	156.786	48.9331	45.3996	29.1375	80.1946	-1.35735	0.0008096
ENSMUSG00000025016.10	protein_coding	19	Tm9sf3	transmembrane 9 superfamily member 3	4793.31	4125.82	5178.82	4979.61	5429.01	5498.23	5000.8	0.16254	0.494519
ENSMUSG00000025019.15	protein_coding	19	Lcor	ligand dependent nuclear receptor corepressor	42.805	71.8664	71.8739	149.086	128.384	107.344	95.2265	0.863572	0.0162949
ENSMUSG00000025024.6	protein_coding	19	Smndc1	survival motor neuron domain containing 1	1610.01	1808.71	1728.22	1195.66	1268.69	1341.87	1492.19	-0.406324	0.0257644
ENSMUSG00000025025.13	protein_coding	19	Mxi1	MAX interactor 1, dimerization protein	3948.87	3167.54	4073.49	3230.57	3333.89	2740.87	3415.87	-0.23985	0.291528
ENSMUSG00000025026.14	protein_coding	19	Add3	adducin 3 (gamma)	4873.41	4832.2	5272.31	3628.04	5190.7	4995.57	4798.71	-0.103635	0.735261
ENSMUSG00000025027.17	protein_coding	19	Xpnpep1	X-prolyl aminopeptidase (aminopeptidase P) 1, soluble	2156.55	2168.32	2410.54	4529.7	5615.46	4988.8	3644.9	1.1338	9.09991e-11
ENSMUSG00000025034.8	protein_coding	19	Trim8	tripartite motif-containing 8	58.8809	50.2197	61.9152	147.815	197.468	139.597	109.316	1.38313	4.23478e-05
ENSMUSG00000025035.8	protein_coding	19	Arl3	ADP-ribosylation factor-like 3	6784.57	5527.6	7154.72	4555.11	4519.74	4541.37	5513.85	-0.481977	0.00858026
ENSMUSG00000025036.6	protein_coding	19	Sfxn2	sideroflexin 2	28.9055	55.7202	36.9429	91.5742	157.86	108.089	79.8485	1.35024	0.00122663
ENSMUSG00000025037.6	protein_coding	X	Maoa	monoamine oxidase A	178.542	161.818	164.918	217.992	423.229	239.609	231.018	0.672948	0.0346036
ENSMUSG00000025038.7	protein_coding	X	Efhc2	EF-hand domain (C-terminal) containing 2	444.348	497.75	400.331	602.681	356.479	428.587	455.029	0.0418453	0.926167
ENSMUSG00000025040.13	protein_coding	X	Fundc1	FUN14 domain containing 1	28.0395	10.2562	27.9528	81.5801	148.947	67.962	60.7895	1.93239	0.000245721
ENSMUSG00000025041.16	protein_coding	19	Nt5c2	5'-nucleotidase, cytosolic II	4302.37	4284.92	3969.25	3520.64	4744.63	4894.64	4286.08	0.0606226	0.856071
ENSMUSG00000025043.3	protein_coding	X	Dusp21	dual specificity phosphatase 21	135.282	151.083	95.1844	159.787	89.6073	103.228	122.362	-0.0710566	0.889641
ENSMUSG00000025044.16	protein_coding	8	Msr1	macrophage scavenger receptor 1	206.444	253.627	275.17	345.382	152.935	209.634	240.532	-0.0383097	0.940882
ENSMUSG00000025047.8	protein_coding	19	Pdcd11	programmed cell death 11	943.364	1084.14	1124.93	1178.13	1134.8	1101.13	1094.41	0.102974	0.710685
ENSMUSG00000025049.5	protein_coding	19	Taf5	TATA-box binding protein associated factor 5	929.593	755.102	822.754	726.643	697.145	690.767	770.334	-0.219773	0.346151
ENSMUSG00000025050.7	protein_coding	19	Pcgf6	polycomb group ring finger 6	6069.39	6226.04	6161.32	3334.24	4004.3	3583.19	4896.41	-0.72529	1.01028e-05
ENSMUSG00000025051.1	protein_coding	X	Samt4	spermatogenesis associated multipass transmembrane protein 4	58.3095	81.4887	54.9136	69.2657	52.6941	56.8526	62.254	-0.0763803	0.884615
ENSMUSG00000025056.4	protein_coding	X	Nr0b1	nuclear receptor subfamily 0, group B, member 1	168.248	67.099	193.132	440.583	510.52	428.204	301.298	1.56154	1.57907e-05
ENSMUSG00000025060.14	protein_coding	19	Slk	STE20-like kinase	2358.55	2342.01	2210.34	2251.06	2696.73	2705.09	2427.3	0.134764	0.585368
ENSMUSG00000025064.14	protein_coding	19	Col17a1	collagen, type XVII, alpha 1	271.304	260.808	309.713	385.112	355.123	338.085	320.024	0.312747	0.220076
ENSMUSG00000025066.9	protein_coding	19	Sfr1	SWI5 dependent recombination repair 1	1842.46	1894.3	2006.12	2014.15	2612.62	2235.43	2100.85	0.234777	0.290675
ENSMUSG00000025069.14	protein_coding	19	Gsto2	glutathione S-transferase omega 2	7939.59	6685.27	8472.05	7003.71	6439.98	6128.63	7111.54	-0.217973	0.309468
ENSMUSG00000025076.9	protein_coding	19	Casp7	caspase 7	47.358	63.6894	49.625	73.2922	88.374	62.3483	64.1145	0.327048	0.40836
ENSMUSG00000025077.13	protein_coding	19	Dclre1a	DNA cross-link repair 1A	268.16	508.948	119.639	176.641	118.369	346.456	256.369	-0.2752	0.530869
ENSMUSG00000025078.8	protein_coding	19	Nhlrc2	NHL repeat containing 2	106.054	186.222	117.719	137.635	145.651	145.059	139.723	0.0433329	0.933716
ENSMUSG00000025081.13	protein_coding	19	Tdrd1	tudor domain containing 1	19904.2	24447.5	20061.7	8494.44	14850.5	17903.5	17610.3	-0.561581	0.0415129
ENSMUSG00000025083.18	protein_coding	19	Afap1l2	actin filament associated protein 1-like 2	62.3515	54.8129	38.5285	40.2028	131.042	64.2159	65.1923	0.339479	0.429101
ENSMUSG00000025085.16	protein_coding	19	Ablim1	actin-binding LIM protein 1	54.449	74.6259	30.4161	147.595	429.973	231.103	161.36	2.1917	2.05795e-06
ENSMUSG00000025086.12	protein_coding	19	Trub1	TruB pseudouridine (psi) synthase family member 1	53.1378	73.8492	62.4711	99.269	126.887	92.0289	84.6071	0.579887	0.0987609
ENSMUSG00000025089.15	protein_coding	19	Gfra1	glial cell line derived neurotrophic factor family receptor alpha 1	240.416	196.251	195.721	185.411	176.073	135.184	188.176	-0.279544	0.379248
ENSMUSG00000025090.8	protein_coding	19	Ccdc172	coiled-coil domain containing 172	1467.45	1131.82	1286.61	661.908	803.892	649.469	1000.19	-0.826528	6.07599e-05
ENSMUSG00000025092.6	protein_coding	19	Hspa12a	heat shock protein 12A	1145.41	1130.94	1377.51	861.693	1028.22	907.007	1075.13	-0.351926	0.0981034
ENSMUSG00000025102.14	protein_coding	7	3110040N11Rik	RIKEN cDNA 3110040N11 gene	318.201	309.612	315.343	121.606	139.766	136.977	223.584	-1.17928	1.2558e-06
ENSMUSG00000025103.8	protein_coding	7	Btbd1	BTB (POZ) domain containing 1	26386.9	19725.2	23908.7	16779.9	15234	13703.1	19289.6	-0.569726	0.00301077
ENSMUSG00000025104.13	protein_coding	7	Hdgfl3	HDGF like 3	1577.04	1497.84	1499.85	1331.26	1967.94	2133.7	1667.94	0.215588	0.44073
ENSMUSG00000025105.9	protein_coding	7	Bnc1	basonuclin 1	47.3769	58.6733	50.3709	67.4803	50.9944	48.278	53.8623	0.0597026	0.914307
ENSMUSG00000025129.2	protein_coding	11	Ppp1r27	protein phosphatase 1, regulatory subunit 27	1573.09	1017.48	1555.34	1106.11	1261.75	1092.77	1267.76	-0.224689	0.424394
ENSMUSG00000025130.11	protein_coding	11	P4hb	prolyl 4-hydroxylase, beta polypeptide	2385.67	2151.41	1800.03	1900.14	3315.71	2970.13	2420.51	0.313822	0.255965
ENSMUSG00000025132.13	protein_coding	11	Arhgdia	Rho GDP dissociation inhibitor (GDI) alpha	1717.46	1917.85	1685.72	1869.42	2820.34	2622.7	2105.58	0.411453	0.0721156
ENSMUSG00000025133.9	protein_coding	7	Ints4	integrator complex subunit 4	2679.05	2643.12	2739.54	1799.08	2276.68	2244.91	2397.06	-0.323221	0.105591
ENSMUSG00000025134.2	protein_coding	11	Alyref	Aly/REF export factor	1324.04	1410.07	1450.64	889.914	1182.98	1118.19	1229.31	-0.356464	0.0953097
ENSMUSG00000025135.12	protein_coding	11	Anapc11	anaphase promoting complex subunit 11	2500.9	2619.06	2676.24	1984.68	2337.87	2337.02	2409.3	-0.211278	0.315518
ENSMUSG00000025137.15	protein_coding	11	Pcyt2	phosphate cytidylyltransferase 2, ethanolamine	5851.56	5170.87	5296.47	3375.91	3635.15	3970.9	4550.14	-0.539272	0.001701
ENSMUSG00000025138.14	protein_coding	11	Sirt7	sirtuin 7	326.635	505.057	298.758	341.414	394.981	466.59	388.906	0.070708	0.873439
ENSMUSG00000025139.14	protein_coding	7	Tollip	toll interacting protein	21931.3	16255.8	21768.6	15280.5	13510.1	12950.4	16949.4	-0.481154	0.0166195
ENSMUSG00000025142.18	protein_coding	11	Aspscr1	alveolar soft part sarcoma chromosome region, candidate 1 (human)	9628.41	7090.76	7522.78	6662.1	5845.77	7333.4	7347.2	-0.25905	0.264971
ENSMUSG00000025144.17	protein_coding	11	Cenpx	centromere protein X	622.316	649.068	703.467	440.421	566.509	547.379	588.193	-0.310221	0.190029
ENSMUSG00000025145.13	protein_coding	11	Lrrc45	leucine rich repeat containing 45	196.891	274.384	191.647	195.944	271.468	302.574	238.818	0.16613	0.667558
ENSMUSG00000025147.7	protein_coding	7	Mob2	MOB kinase activator 2	687.242	651.804	714.842	638.649	567.813	582.261	640.435	-0.179555	0.468667
ENSMUSG00000025151.16	protein_coding	X	Maged1	melanoma antigen, family D, 1	2301.41	1553.44	3173.06	7518.32	9669.65	7022.21	5206.35	1.72008	2.64586e-10
ENSMUSG00000025153.9	protein_coding	11	Fasn	fatty acid synthase	2299.69	2029.05	1310.89	3729.46	5999.86	7171.69	3756.77	1.50517	1.89556e-07
ENSMUSG00000025154.14	protein_coding	19	Arhgap19	Rho GTPase activating protein 19	13111.6	10717.3	14021.8	8904.96	8505.6	8419.31	10613.4	-0.515965	0.00466389
ENSMUSG00000025155.15	protein_coding	11	Dus1l	dihydrouridine synthase 1-like (S. cerevisiae)	3589.28	3248.03	3399.32	2565.59	2494.55	2920.66	3036.24	-0.333394	0.0697716
ENSMUSG00000025156.17	protein_coding	11	Gps1	G protein pathway suppressor 1	12839.6	10896.6	12682.5	8340.64	9781.65	10904.7	10907.6	-0.299378	0.148913
ENSMUSG00000025157.8	protein_coding	19	Zdhhc16	zinc finger, DHHC domain containing 16	432.322	635.076	457.731	688.419	636.551	675.161	587.544	0.344348	0.174645
ENSMUSG00000025158.7	protein_coding	11	Rfng	RFNG O-fucosylpeptide 3-beta-N-acetylglucosaminyltransferase	412.813	497.609	398.861	228.993	326.444	393.39	376.352	-0.391332	0.176037
ENSMUSG00000025159.8	protein_coding	19	Mms19	MMS19 cytosolic iron-sulfur assembly component	850.842	1485.05	959.467	947.338	1085.02	1238.36	1094.34	-0.00851288	0.985113
ENSMUSG00000025161.16	protein_coding	11	Slc16a3	solute carrier family 16 (monocarboxylic acid transporters), member 3	19.0428	6.21318	20.0513	82.3156	157.833	584.752	145.035	3.99656	1.27582e-09
ENSMUSG00000025162.17	protein_coding	11	Csnk1d	casein kinase 1, delta	7586.15	6237.69	8324.54	7428.8	5666.87	5306.48	6758.42	-0.235131	0.35172
ENSMUSG00000025171.1	protein_coding	19	Ubtd1	ubiquitin domain containing 1	5328.76	3652.9	4992.38	4382.68	3594.05	4579.97	4421.79	-0.134225	0.659988
ENSMUSG00000025173.13	protein_coding	11	Wdr45b	WD repeat domain 45B	1344.63	1204.17	1172.02	1073.23	1350.37	1393.16	1256.26	0.0333068	0.92692
ENSMUSG00000025176.14	protein_coding	19	Hoga1	4-hydroxy-2-oxoglutarate aldolase 1	231.427	237.644	229.395	379.629	273.944	262.566	269.101	0.333044	0.248971
ENSMUSG00000025178.8	protein_coding	19	Pi4k2a	phosphatidylinositol 4-kinase type 2 alpha	1128.75	1210.75	1138.74	1317.57	1396.25	1478.82	1278.48	0.248211	0.218675
ENSMUSG00000025184.10	protein_coding	19	R3hcc1l	R3H domain and coiled-coil containing 1 like	1792.13	1040.29	1888.82	1654.13	1673.5	1506.07	1592.49	0.0279176	0.948969
ENSMUSG00000025188.15	protein_coding	19	Hps1	HPS1, biogenesis of lysosomal organelles complex 3 subunit 1	266.428	305.286	184.167	257.292	278.083	198.959	248.369	-0.030005	0.950319
ENSMUSG00000025189.9	protein_coding	19	Cnnm1	cyclin M1	69.1347	56.7422	286.739	763.34	865.087	475.601	419.441	1.79651	0.00988702
ENSMUSG00000025190.13	protein_coding	19	Got1	glutamic-oxaloacetic transaminase 1, soluble	146.027	248.226	221.895	270.868	390.324	434.678	285.336	0.711427	0.0194228
ENSMUSG00000025192.13	protein_coding	19	Entpd7	ectonucleoside triphosphate diphosphohydrolase 7	90.294	123.984	50.6589	59.6019	53.9902	77.1378	75.9444	-0.280488	0.507052
ENSMUSG00000025193.14	protein_coding	19	Cutc	cutC copper transporter	2025.83	1866.72	2170.8	2063.49	1884.51	1564.26	1929.27	-0.123115	0.660304
ENSMUSG00000025194.5	protein_coding	19	Abcc2	ATP-binding cassette, sub-family C (CFTR/MRP), member 2	36.5031	40.5858	40.5507	121.967	70.3814	117.237	71.2042	1.20569	0.00246826
ENSMUSG00000025195.9	protein_coding	19	Dnmbp	dynamin binding protein	597.665	406.22	579.633	891.054	1158.05	877.401	751.67	0.817335	0.000720719
ENSMUSG00000025197.9	protein_coding	19	Cyp2c23	cytochrome P450, family 2, subfamily c, polypeptide 23	67.6848	37.0203	86.3638	80.008	35.8036	56.1961	60.5128	-0.0776208	0.887489
ENSMUSG00000025198.16	protein_coding	19	Erlin1	ER lipid raft associated 1	5387.15	5258.77	5424.97	3541.79	3720.64	4376.24	4618.26	-0.435727	0.0147091
ENSMUSG00000025199.16	protein_coding	19	Chuk	conserved helix-loop-helix ubiquitous kinase	1850.48	1517.54	1633.04	1654.15	2188.83	2504.2	1891.37	0.30481	0.216507
ENSMUSG00000025200.6	protein_coding	19	Cwf19l1	CWF19-like 1, cell cycle control (S. pombe)	606.71	759.805	724.975	373.656	425.648	502.605	565.566	-0.627193	0.00579017
ENSMUSG00000025202.7	protein_coding	19	Scd3	stearoyl-coenzyme A desaturase 3	59.402	83.6012	57.448	77.6725	94.138	98.8452	78.5178	0.306599	0.429101
ENSMUSG00000025203.5	protein_coding	19	Scd2	stearoyl-Coenzyme A desaturase 2	1683.55	792.598	2588.83	6906.65	9642.29	5709.18	4553.85	2.03701	1.80407e-08
ENSMUSG00000025204.10	protein_coding	19	Ndufb8	NADH:ubiquinone oxidoreductase subunit B8	4917.96	4650.37	5375.3	3447.41	3334.86	3337.13	4177.17	-0.541973	0.00115537
ENSMUSG00000025207.15	protein_coding	19	Sema4g	sema domain, immunoglobulin domain (Ig), transmembrane domain (TM) and short cytoplasmic domain, (semaphorin) 4G	145.959	140.747	139.729	243.376	219.988	237.914	187.952	0.642475	0.0127867
ENSMUSG00000025208.8	protein_coding	19	Mrpl43	mitochondrial ribosomal protein L43	1062.89	1054.54	1284.5	1277.94	1401.53	1427.52	1251.49	0.246022	0.267949
ENSMUSG00000025209.4	protein_coding	19	Twnk	twinkle mtDNA helicase	545.221	510.86	456.997	396.68	525.481	607.261	507.083	0.0133897	0.978002
ENSMUSG00000025212.16	protein_coding	19	Sfxn3	sideroflexin 3	187.422	99.5949	276.651	778.771	1289.99	682.085	552.419	2.18084	5.82438e-09
ENSMUSG00000025213.11	protein_coding	19	Kazald1	Kazal-type serine peptidase inhibitor domain 1	41.1361	19.6195	69.3968	136.052	253.77	173.033	115.501	1.91774	4.16994e-05
ENSMUSG00000025217.15	protein_coding	19	Btrc	beta-transducin repeat containing protein	5782.42	4697.76	5462.7	4084.27	3776.65	3836.99	4606.8	-0.416415	0.0207285
ENSMUSG00000025218.6	protein_coding	19	Poll	polymerase (DNA directed), lambda	4359.11	3625.58	4384.53	3344.25	2921.47	3002.06	3606.17	-0.386348	0.0412958
ENSMUSG00000025220.7	protein_coding	19	Mgea5	meningioma expressed antigen 5 (hyaluronidase)	4161.18	4391.37	4243.44	4212.23	3730.85	3646.74	4064.3	-0.132468	0.56452
ENSMUSG00000025221.15	protein_coding	19	Kcnip2	Kv channel-interacting protein 2	610.769	429.962	465.149	590.229	303.714	394.329	465.692	-0.170661	0.656421
ENSMUSG00000025223.14	protein_coding	19	Ldb1	LIM domain binding 1	233.777	259.631	250.472	512.666	694.076	491.276	406.983	1.12447	2.64961e-06
ENSMUSG00000025224.15	protein_coding	19	Gbf1	golgi-specific brefeldin A-resistance factor 1	15327	13645.9	14971.5	9644.01	9012.76	11277.8	12313.2	-0.520153	0.00346582
ENSMUSG00000025225.14	protein_coding	19	Nfkb2	nuclear factor of kappa light polypeptide gene enhancer in B cells 2, p49/p100	47.0569	32.7246	43.5365	117.774	159.395	81.3217	80.3014	1.36156	0.000861491
ENSMUSG00000025227.14	protein_coding	19	Mfsd13a	major facilitator superfamily domain containing 13a	101.913	40.2079	166.554	397.751	456.713	382.506	257.608	1.84738	9.68906e-06
ENSMUSG00000025228.4	protein_coding	19	Actr1a	ARP1 actin-related protein 1A, centractin alpha	20472	17049.5	20127.7	13896.7	13886.4	13546.6	16496.5	-0.451784	0.00782711
ENSMUSG00000025231.16	protein_coding	19	Sufu	SUFU negative regulator of hedgehog signaling	2858.22	2871.46	2438.49	3652.23	2052.22	2406.86	2713.24	-0.00889667	0.986092
ENSMUSG00000025232.8	protein_coding	9	Hexa	hexosaminidase A	5322.21	4265.23	5809.49	5035.67	4962.23	4095.39	4915.04	-0.113242	0.702395
ENSMUSG00000025234.11	protein_coding	9	Arih1	ariadne RBR E3 ubiquitin protein ligase 1	7410.82	7738.67	7351.22	8836.06	6908.33	7131.61	7562.79	0.0211187	0.948067
ENSMUSG00000025235.8	protein_coding	9	Bbs4	Bardet-Biedl syndrome 4 (human)	1601.57	1349.98	1638.34	1353.74	1780.16	1662.03	1564.3	0.0560197	0.871898
ENSMUSG00000025236.11	protein_coding	9	Adpgk	ADP-dependent glucokinase	224.957	227.194	318.692	641.811	868.786	670.085	491.921	1.43222	1.51736e-08
ENSMUSG00000025237.16	protein_coding	9	Parp6	poly (ADP-ribose) polymerase family, member 6	1955.56	2450.81	2019.26	1864.19	2934.98	3327.6	2425.4	0.286866	0.311444
ENSMUSG00000025239.3	protein_coding	9	Limd1	LIM domains containing 1	1479.85	1523.5	1844.25	1878.29	1523.92	1641.55	1648.56	0.0511478	0.880944
ENSMUSG00000025240.9	protein_coding	9	Sacm1l	SAC1 suppressor of actin mutations 1-like (yeast)	385.593	478.289	338.206	418.909	1138.92	533.6	548.919	0.637562	0.065097
ENSMUSG00000025241.16	protein_coding	9	Fyco1	FYVE and coiled-coil domain containing 1	17550.9	12702.3	16588.2	12469.5	11082.9	10309	13450.4	-0.429009	0.0386003
ENSMUSG00000025245.14	protein_coding	9	Lztfl1	leucine zipper transcription factor-like 1	10693.2	6557.15	9939.77	7152.14	5793.12	5595.31	7621.79	-0.491363	0.0411285
ENSMUSG00000025246.13	protein_coding	X	Tbl1x	transducin (beta)-like 1 X-linked	240.823	203.038	331.596	866.546	1152.27	689.648	580.653	1.73094	1.29737e-09
ENSMUSG00000025257.5	protein_coding	X	Ribc1	RIB43A domain with coiled-coils 1	1203.75	772.48	865.253	961.715	428.863	858.022	848.348	-0.257845	0.472541
ENSMUSG00000025260.10	protein_coding	X	Hsd17b10	hydroxysteroid (17-beta) dehydrogenase 10	71.7808	41.7312	61.8623	115.366	234.742	97.843	103.888	1.13203	0.0071586
ENSMUSG00000025261.17	protein_coding	X	Huwe1	HECT, UBA and WWE domain containing 1	1546.56	1897.52	1894.46	8362.69	6087.15	2704.62	3748.83	1.57748	2.48834e-06
ENSMUSG00000025262.8	protein_coding	X	Fam120c	family with sequence similarity 120, member C	27.9491	26.6565	34.4406	70.417	99.7974	45.7287	50.8315	0.985192	0.0265084
ENSMUSG00000025264.12	protein_coding	X	Tsr2	TSR2 20S rRNA accumulation	86.8241	45.0038	52.2793	127.341	130.352	95.1663	89.4944	0.774974	0.0376891
ENSMUSG00000025266.11	protein_coding	X	Gnl3l	guanine nucleotide binding protein-like 3 (nucleolar)-like	132.338	35.929	164.901	273.235	424.684	200.099	205.198	1.16778	0.0105609
ENSMUSG00000025268.15	protein_coding	X	Maged2	melanoma antigen, family D, 2	306.805	169.891	492.195	1286.23	2079.75	1126.67	910.256	2.10599	1.00237e-08
ENSMUSG00000025269.16	protein_coding	X	Apex2	apurinic/apyrimidinic endonuclease 2	34.4076	37.2567	115.329	63.654	228.559	68.049	91.2092	0.494823	0.252292
ENSMUSG00000025270.13	protein_coding	X	Alas2	aminolevulinic acid synthase 2, erythroid	125.584	56.4242	238.18	738.385	926.145	581.936	444.442	2.28266	5.39203e-08
ENSMUSG00000025271.13	protein_coding	X	Pfkfb1	6-phosphofructo-2-kinase/fructose-2,6-biphosphatase 1	79.4753	60.757	75.8051	70.2595	75.548	49.2125	68.5096	-0.0954369	0.850033
ENSMUSG00000025272.16	protein_coding	X	Tro	trophinin	149.974	22.503	81.5316	75.9064	20.2834	40.1651	65.0606	-0.361337	0.387109
ENSMUSG00000025277.14	protein_coding	14	Abhd6	abhydrolase domain containing 6	197.889	187.756	273.21	603.219	789.903	497.105	424.847	1.44143	1.74508e-07
ENSMUSG00000025278.9	protein_coding	14	Flnb	filamin, beta	694.854	797.936	556.76	1150.36	1014.63	865.729	846.712	0.508401	0.0311608
ENSMUSG00000025279.7	protein_coding	14	Dnase1l3	deoxyribonuclease 1-like 3	67.8794	96.351	71.6756	85.9847	57.2166	54.8317	72.3232	-0.160986	0.729491
ENSMUSG00000025280.8	protein_coding	14	Polr3a	polymerase (RNA) III (DNA directed) polypeptide A	859.208	1022.14	879.955	760.984	967.871	672.48	860.44	-0.176379	0.542564
ENSMUSG00000025283.15	protein_coding	X	Sat1	spermidine/spermine N1-acetyl transferase 1	127.373	89.9686	103.528	320.756	666.683	307.324	269.272	1.91048	1.08122e-07
ENSMUSG00000025287.15	protein_coding	X	Acot9	acyl-CoA thioesterase 9	701.143	687.62	584.887	783.703	589.964	568.964	652.713	-0.0165875	0.968818
ENSMUSG00000025288.1	protein_coding	X	4933436I01Rik	RIKEN cDNA 4933436I01 gene	354.948	350.853	283.327	478.343	231.568	255.42	325.743	-0.0216675	0.967491
ENSMUSG00000025289.15	protein_coding	X	Prdx4	peroxiredoxin 4	1275.7	1196.36	991.372	1716.26	1315.43	1225.71	1286.8	0.263908	0.302468
ENSMUSG00000025290.17	protein_coding	14	Rps24	ribosomal protein S24	15487.9	12653.1	15138.6	9834.42	9873.35	9823.21	12135.1	-0.517428	0.00230115
ENSMUSG00000025314.16	protein_coding	2	Ptprj	protein tyrosine phosphatase, receptor type, J	974.812	1135.28	1120.05	1347.88	973.748	1004.11	1092.65	0.0374386	0.92255
ENSMUSG00000025316.16	protein_coding	8	Banp	BTG3 associated nuclear protein	309.214	523.823	310.583	455.833	508.222	605.555	452.205	0.382254	0.202546
ENSMUSG00000025318.13	protein_coding	8	Jph3	junctophilin 3	293.841	179.938	352.487	247.033	182.445	212.805	244.758	-0.279602	0.426564
ENSMUSG00000025323.10	protein_coding	12	Sp4	trans-acting transcription factor 4	74.4309	114.587	116.161	130.868	158.297	105.692	116.673	0.26237	0.494096
ENSMUSG00000025324.8	protein_coding	7	Atp10a	ATPase, class V, type 10A	1537.29	2029.12	1661.09	2170.53	1686.16	2013.06	1849.54	0.148601	0.602177
ENSMUSG00000025326.12	protein_coding	7	Ube3a	ubiquitin protein ligase E3A	7067.6	4209.62	6448.11	5292.68	4733.04	4241.16	5332.04	-0.269802	0.319908
ENSMUSG00000025328.9	protein_coding	4	Padi3	peptidyl arginine deiminase, type III	200.344	144.889	191.312	76.726	62.4251	56.1213	121.97	-1.33742	4.2381e-05
ENSMUSG00000025332.14	protein_coding	X	Kdm5c	lysine (K)-specific demethylase 5C	264.905	234.683	315.837	673.513	708.132	684.172	480.207	1.28421	4.4336e-09
ENSMUSG00000025337.10	protein_coding	5	Sbds	SBDS ribosome maturation factor	8136.13	6289.68	7599.81	5240.88	5493.93	4248.95	6168.23	-0.512661	0.0109728
ENSMUSG00000025340.14	protein_coding	5	Rabgef1	RAB guanine nucleotide exchange factor (GEF) 1	326.93	302.354	257.455	360.709	416.61	435.95	350.001	0.402669	0.105796
ENSMUSG00000025348.9	protein_coding	10	Itga7	integrin alpha 7	269.076	421.824	320.343	155.382	227.54	279.429	278.932	-0.50525	0.105974
ENSMUSG00000025350.15	protein_coding	10	Rdh5	retinol dehydrogenase 5	213.407	199.414	206.44	86.4629	74.0277	72.6957	142.074	-1.31855	4.0456e-06
ENSMUSG00000025351.14	protein_coding	10	Cd63	CD63 antigen	1489.88	1200.54	1729.85	1107.5	1057.24	1204.67	1298.28	-0.351324	0.124009
ENSMUSG00000025352.6	protein_coding	10	Gdf11	growth differentiation factor 11	76.2632	76.7283	64.5448	154.283	333.624	318.336	170.63	1.77255	1.33636e-06
ENSMUSG00000025353.5	protein_coding	10	Ormdl2	ORM1-like 2 (S. cerevisiae)	1520.5	1352.53	1815.47	1272.27	1045.32	1219.28	1370.9	-0.367011	0.0955345
ENSMUSG00000025354.5	protein_coding	10	Dnajc14	DnaJ heat shock protein family (Hsp40) member C14	2045.31	1871.55	2139.79	1726.08	2047.94	1866.42	1949.52	-0.0935482	0.73393
ENSMUSG00000025357.8	protein_coding	10	Dgka	diacylglycerol kinase, alpha	8696.36	6015.93	9357.83	8766.85	7122.41	6697.14	7776.09	-0.0797026	0.830554
ENSMUSG00000025358.16	protein_coding	10	Cdk2	cyclin-dependent kinase 2	9130.63	8475.07	9332.12	5125.23	5608.77	6408.95	7346.8	-0.621278	0.000387073
ENSMUSG00000025359.10	protein_coding	10	Pmel	premelanosome protein	774.329	683.786	764.805	720.765	689.28	679.713	718.78	-0.0790636	0.795257
ENSMUSG00000025362.6	protein_coding	10	Rps26	ribosomal protein S26	3628.19	3267.49	3426.62	2486.75	2825.47	3182.67	3136.2	-0.257283	0.217465
ENSMUSG00000025364.13	protein_coding	10	Pa2g4	proliferation-associated 2G4	5719.28	5484.55	5899.71	3972.39	5105.57	5397.97	5263.24	-0.218193	0.340043
ENSMUSG00000025366.8	protein_coding	10	Esyt1	extended synaptotagmin-like protein 1	51.4003	55.0907	32.6757	59.634	206.01	152.383	92.8657	1.33009	0.00480957
ENSMUSG00000025369.15	protein_coding	10	Smarcc2	SWI/SNF related, matrix associated, actin dependent regulator of chromatin, subfamily c, member 2	15919.6	14908	16472.9	12278.4	13152.2	13131.5	14310.4	-0.276077	0.109937
ENSMUSG00000025371.12	protein_coding	11	Chmp6	charged multivesicular body protein 6	2999.58	2336.83	3156.58	1869.52	2123.66	1804.55	2381.79	-0.50778	0.0127572
ENSMUSG00000025372.16	protein_coding	11	Baiap2	brain-specific angiogenesis inhibitor 1-associated protein 2	8314.64	6421.57	7730.24	6825.91	5382.08	6100.63	6795.85	-0.267712	0.226812
ENSMUSG00000025373.14	protein_coding	10	Rnf41	ring finger protein 41	1220.89	1304.71	1289.1	1336.39	1031.65	1150.14	1222.15	-0.104107	0.720254
ENSMUSG00000025374.13	protein_coding	10	Nabp2	nucleic acid binding protein 2	1155.22	1111.93	1128.87	718.354	685.339	695.654	915.894	-0.65773	0.000174872
ENSMUSG00000025377.14	protein_coding	11	Tepsin	TEPSIN, adaptor related protein complex 4 accessory protein	1515.03	1573.8	1445.49	925.838	894.766	920.144	1212.51	-0.690663	4.58839e-05
ENSMUSG00000025381.3	protein_coding	10	Cnpy2	canopy FGF signaling regulator 2	80.6346	81.8727	58.3872	91.696	197.997	99.5976	101.697	0.606203	0.1149
ENSMUSG00000025384.15	protein_coding	11	Faap100	Fanconi anemia core complex associated protein 100	3649	2872.95	2581.36	2578.2	3370.87	4378.62	3238.5	0.150465	0.65011
ENSMUSG00000025386.2	protein_coding	11	Pde6g	phosphodiesterase 6G, cGMP-specific, rod, gamma	86.3141	84.2935	82.4209	37.3553	81.8235	85.8657	76.3455	-0.194995	0.667928
ENSMUSG00000025393.12	protein_coding	10	Atp5b	ATP synthase, H+ transporting mitochondrial F1 complex, beta subunit	32319	27747.1	32445.3	25312.5	26207.2	27151	28530.4	-0.212431	0.261315
ENSMUSG00000025395.14	protein_coding	10	Prim1	DNA primase, p49 subunit	194.33	228.25	213.07	123.434	164.194	103.012	171.048	-0.600204	0.0440479
ENSMUSG00000025401.9	protein_coding	10	Myo1a	myosin IA	3058.52	2047.91	2984.46	2015	1586.93	1812.18	2250.83	-0.522693	0.0228729
ENSMUSG00000025402.12	protein_coding	10	Nab2	Ngfi-A binding protein 2	1049.36	912.538	1210.6	1437.85	1714.18	1875.96	1366.75	0.612674	0.00384028
ENSMUSG00000025403.5	protein_coding	10	Shmt2	serine hydroxymethyltransferase 2 (mitochondrial)	246.739	366.084	179.009	195.335	303.289	329.523	269.996	0.0484849	0.925853
ENSMUSG00000025404.15	protein_coding	10	R3hdm2	R3H domain containing 2	4079.01	4625.88	3986.97	2850.8	5685.67	5306.65	4422.5	0.103804	0.798648
ENSMUSG00000025408.15	protein_coding	10	Ddit3	DNA-damage inducible transcript 3	3434.29	3135.57	3769.01	2215.45	2479.92	2318.92	2892.19	-0.526821	0.00282977
ENSMUSG00000025409.14	protein_coding	10	Mbd6	methyl-CpG binding domain protein 6	2000.77	2761.05	2273.22	2143.89	2324.99	3202.93	2451.14	0.107586	0.7613
ENSMUSG00000025410.10	protein_coding	10	Dctn2	dynactin 2	23766.9	19270.9	23032.4	16944.6	16633	16927.3	19429.2	-0.361588	0.0436572
ENSMUSG00000025413.13	protein_coding	4	Ttc4	tetratricopeptide repeat domain 4	15615.3	9814.34	14978.5	9122.94	7741.94	7669.61	10823.8	-0.659796	0.0035605
ENSMUSG00000025417.8	protein_coding	10	Pip4k2c	phosphatidylinositol-5-phosphate 4-kinase, type II, gamma	1303.06	1421.7	1447.02	938.268	1096.23	1026.25	1205.42	-0.415348	0.0281025
ENSMUSG00000025420.13	protein_coding	18	Katnal2	katanin p60 subunit A-like 2	5764.38	4891.59	5859.12	4189.5	4000.22	4077.26	4797.01	-0.401049	0.0231316
ENSMUSG00000025421.14	protein_coding	18	Hdhd2	haloacid dehalogenase-like hydrolase domain containing 2	880.389	577.994	978.456	726.964	925.057	870.348	826.535	0.0420833	0.923539
ENSMUSG00000025423.15	protein_coding	18	Pias2	protein inhibitor of activated STAT 2	24890.8	19735.2	25329	19167.3	17135.3	16470.8	20454.7	-0.373126	0.0558171
ENSMUSG00000025427.14	protein_coding	18	Rnf165	ring finger protein 165	73.9392	179.522	39.0531	78.2478	10.3237	33.1918	69.0463	-0.624278	0.166182
ENSMUSG00000025428.15	protein_coding	18	Atp5a1	ATP synthase, H+ transporting, mitochondrial F1 complex, alpha subunit 1	14137.3	13691.3	14301.5	10201.8	11672.3	12073.1	12679.5	-0.291868	0.106274
ENSMUSG00000025429.8	protein_coding	18	Pstpip2	proline-serine-threonine phosphatase-interacting protein 2	41.0828	23.8727	36.9347	87.8343	161.292	72.8117	70.6381	1.43741	0.00163225
ENSMUSG00000025436.12	protein_coding	10	Atp23	ATP23 metallopeptidase and ATP synthase assembly factor homolog	146.766	171.75	208.673	137.05	157.534	186.87	168.107	-0.107514	0.801563
ENSMUSG00000025437.15	protein_coding	3	Usp33	ubiquitin specific peptidase 33	556.575	637.086	558.721	456.445	792.939	517.973	586.623	0.007952	0.988399
ENSMUSG00000025439.5	protein_coding	7	Clns1a	chloride channel, nucleotide-sensitive, 1A	1819.31	1586.47	1920.39	1299.6	1463.74	1261.57	1558.51	-0.371872	0.0592696
ENSMUSG00000025451.15	protein_coding	13	Paip1	polyadenylate binding protein-interacting protein 1	4020.75	3777.96	4279.82	2761.54	4140.63	3575.03	3759.29	-0.181842	0.496218
ENSMUSG00000025453.18	protein_coding	13	Nnt	nicotinamide nucleotide transhydrogenase	2894.74	1938.36	2978.46	2839.41	2551.94	1999.22	2533.69	-0.0669477	0.863334
ENSMUSG00000025464.15	protein_coding	7	Paox	polyamine oxidase (exo-N4-amino)	112.153	169.92	159.393	375.088	601.741	656.697	345.832	1.80401	2.77231e-09
ENSMUSG00000025465.13	protein_coding	7	Echs1	enoyl Coenzyme A hydratase, short chain, 1, mitochondrial	676.445	598.027	874.288	1112.42	1350.05	1074.41	947.606	0.656447	0.00423334
ENSMUSG00000025470.11	protein_coding	7	Zfp511	zinc finger protein 511	1174.45	1021.31	1080.47	682.283	753.209	717.052	904.796	-0.567538	0.00237308
ENSMUSG00000025473.16	protein_coding	7	Adam8	a disintegrin and metallopeptidase domain 8	70.1253	37.3979	71.4655	134.166	278.819	307.592	149.928	1.87061	6.98909e-06
ENSMUSG00000025474.9	protein_coding	7	Tubgcp2	tubulin, gamma complex associated protein 2	4386.54	3939.6	3940.63	2802.11	3115.73	3009.78	3532.4	-0.430798	0.011812
ENSMUSG00000025477.14	protein_coding	7	Inpp5a	inositol polyphosphate-5-phosphatase A	4148.34	2553.13	4360.94	2752.78	2692.52	2338.98	3141.11	-0.445477	0.0755848
ENSMUSG00000025478.15	protein_coding	7	Dpysl4	dihydropyrimidinase-like 4	252.397	102.152	238.657	664.101	979.833	569.527	467.778	1.79599	4.63301e-07
ENSMUSG00000025480.5	protein_coding	7	Syce1	synaptonemal complex central element protein 1	21640.9	15708.7	21322.3	14574.8	14873	14090.1	17035	-0.393199	0.0518986
ENSMUSG00000025482.11	protein_coding	7	Odf3	outer dense fiber of sperm tails 3	2147.65	2701.19	1878.02	2947.8	1923.72	2463.28	2343.61	0.105588	0.765963
ENSMUSG00000025484.9	protein_coding	7	Bet1l	Bet1 golgi vesicular membrane trafficking protein like	2160.07	1332.62	1589.04	904.653	1334.64	1722.1	1507.19	-0.291467	0.357161
ENSMUSG00000025485.13	protein_coding	7	Ric8a	RIC8 guanine nucleotide exchange factor A	810.559	1034.73	826.559	648.407	847.859	927.053	849.195	-0.12111	0.716433
ENSMUSG00000025486.17	protein_coding	7	Sirt3	sirtuin 3	3626.03	3585.14	4319.97	2138.52	2221.09	2554.55	3074.22	-0.698729	0.000133607
ENSMUSG00000025487.15	protein_coding	7	Psmd13	proteasome (prosome, macropain) 26S subunit, non-ATPase, 13	4508.88	3952.22	4382.67	2948.53	3196.21	3041.73	3671.71	-0.45598	0.0069945
ENSMUSG00000025491.14	protein_coding	7	Ifitm1	interferon induced transmembrane protein 1	82.9576	130.665	71.9213	44.9605	98.7105	89.9658	86.5301	-0.182145	0.69613
ENSMUSG00000025492.6	protein_coding	7	Ifitm3	interferon induced transmembrane protein 3	100.467	73.6429	61.987	254.028	696.577	312.997	249.95	2.3095	1.68044e-08
ENSMUSG00000025495.15	protein_coding	7	Ptdss2	phosphatidylserine synthase 2	14133.4	11645.7	13659.8	11588.6	10346.7	12162.1	12256	-0.192114	0.377103
ENSMUSG00000025496.5	protein_coding	7	Drd4	dopamine receptor D4	15.367	19.339	43.1709	81.178	143.474	100.96	67.2481	1.80489	0.000288529
ENSMUSG00000025499.18	protein_coding	7	Hras	Harvey rat sarcoma virus oncogene	1413.21	1081.22	1112.56	1119.9	1281.25	1610.41	1269.76	0.133945	0.676694
ENSMUSG00000025500.12	protein_coding	7	Lmntd2	lamin tail domain containing 2	2499.61	2842.68	2477.65	3114.64	2260.65	2651.68	2641.15	0.0346839	0.924121
ENSMUSG00000025503.5	protein_coding	7	Taldo1	transaldolase 1	173.328	185.111	198.842	492.242	695.896	559.22	384.106	1.59038	5.97342e-11
ENSMUSG00000025504.14	protein_coding	7	Eps8l2	EPS8-like 2	139.009	105.478	106.412	216.126	220.859	300.717	181.434	0.982726	0.000833351
ENSMUSG00000025505.16	protein_coding	7	Tmem80	transmembrane protein 80	2347.23	2345.88	2382.14	1258.53	1408.31	1603.39	1890.91	-0.689331	0.000133647
ENSMUSG00000025507.13	protein_coding	7	Pidd1	p53 induced death domain protein 1	272.46	466.513	281.39	191.851	267.897	422.078	317.031	-0.152233	0.730146
ENSMUSG00000025508.13	protein_coding	7	Rplp2	ribosomal protein, large P2	2101.8	2221.63	2214.36	1819.74	2027.96	2105.12	2081.77	-0.124751	0.605289
ENSMUSG00000025509.15	protein_coding	7	Pnpla2	patatin-like phospholipase domain containing 2	11665.7	10564.4	12840.6	9451.57	9280.51	9630.16	10572.2	-0.284436	0.122106
ENSMUSG00000025510.14	protein_coding	7	Cd151	CD151 antigen	1721.37	1334.74	2168.18	2669.7	3287.54	2598.22	2296.63	0.647953	0.00578014
ENSMUSG00000025511.14	protein_coding	7	Tspan4	tetraspanin 4	22.2625	109.856	38.4784	86.5492	107.718	129.887	82.4585	0.578119	0.180861
ENSMUSG00000025512.15	protein_coding	7	Chid1	chitinase domain containing 1	1936.24	1720.49	2350.78	1496.03	1536.3	1285.7	1720.92	-0.4343	0.0412781
ENSMUSG00000025519.5	protein_coding	8	Tktl2	transketolase-like 2	6202.15	5138.44	6098.97	3661.66	3285.99	3141.3	4588.09	-0.754866	1.88382e-05
ENSMUSG00000025521.15	protein_coding	8	Tmem192	transmembrane protein 192	225.23	311.713	262.642	203.274	297.206	270.565	261.772	-0.0464865	0.917075
ENSMUSG00000025527.9	protein_coding	X	Satl1	spermidine/spermine N1-acetyl transferase-like 1	456.481	477.812	379.441	677.601	406.166	391.296	464.799	0.136906	0.727149
ENSMUSG00000025529.14	protein_coding	X	Zfp711	zinc finger protein 711	500.891	434.709	553.215	840.108	765.571	549.405	607.316	0.468982	0.0644741
ENSMUSG00000025531.14	protein_coding	X	Chm	choroidermia (RAB escort protein 1)	47.1886	20.8088	25.4931	113.08	247.901	66.33	86.8002	1.97751	0.00019857
ENSMUSG00000025532.13	protein_coding	5	Crcp	calcitonin gene-related peptide-receptor component protein	5967.07	4120.62	5361.1	3411.45	3543.54	3333.41	4289.53	-0.541545	0.00745341
ENSMUSG00000025533.15	protein_coding	5	Asl	argininosuccinate lyase	348.363	256.463	178.527	121.626	166.805	204.163	212.658	-0.525548	0.11775
ENSMUSG00000025534.17	protein_coding	5	Gusb	glucuronidase, beta	102.921	83.305	61.8006	187.84	244.148	175.542	142.593	1.18748	0.000307683
ENSMUSG00000025537.12	protein_coding	5	Phkg1	phosphorylase kinase gamma 1	370.522	538.195	422.561	332.65	326.726	382.881	395.589	-0.305082	0.26346
ENSMUSG00000025538.15	protein_coding	5	Sumf2	sulfatase modifying factor 2	295.003	254.552	196.008	212.34	346.93	204.416	251.541	0.0285054	0.956523
ENSMUSG00000025544.13	protein_coding	14	Tm9sf2	transmembrane 9 superfamily member 2	6535.42	5753.08	7147.66	7724.47	9464.32	8577.57	7533.75	0.375796	0.0530057
ENSMUSG00000025551.13	protein_coding	14	Fgf14	fibroblast growth factor 14	248.009	175.694	203.254	181.366	131.613	89.8392	171.629	-0.49561	0.142245
ENSMUSG00000025555.14	protein_coding	14	Farp1	FERM, RhoGEF (Arhgef) and pleckstrin domain protein 1 (chondrocyte-derived)	120.263	137.621	93.9953	43.9807	51.5364	56.0775	83.9123	-1.06149	0.00326161
ENSMUSG00000025557.10	protein_coding	14	Slc15a1	solute carrier family 15 (oligopeptide transporter), member 1	33.6431	6.97531	32.2398	94.0925	109.136	64.9121	56.8331	1.56766	0.00383324
ENSMUSG00000025558.17	protein_coding	14	Dock9	dedicator of cytokinesis 9	279.25	309.584	252.266	441.145	491.675	510.245	380.694	0.720886	0.00129895
ENSMUSG00000025571.13	protein_coding	11	Tnrc6c	trinucleotide repeat containing 6C	7460.11	8781.37	7335.4	4060.73	5236.75	5871.01	6457.56	-0.587885	0.00461545
ENSMUSG00000025572.17	protein_coding	11	Tmc6	transmembrane channel-like gene family 6	109.617	37.3108	53.4866	391.944	426.661	322.334	223.559	2.4495	1.75493e-10
ENSMUSG00000025574.13	protein_coding	11	Tk1	thymidine kinase 1	34.979	28.7464	70.4202	76.2044	103.084	122.268	72.617	0.877422	0.0399034
ENSMUSG00000025575.14	protein_coding	11	Cant1	calcium activated nucleotidase 1	2783.41	2480.97	2623.42	2130.68	2139.85	2190.53	2391.48	-0.266995	0.145855
ENSMUSG00000025577.7	protein_coding	11	Cbx2	chromobox 2	93.4289	143.895	122.853	137.991	139.483	86.1781	120.638	0.00695985	0.991737
ENSMUSG00000025579.14	protein_coding	11	Gaa	glucosidase, alpha, acid	646.387	561.015	800.631	1173.94	1727.22	1415.48	1054.11	1.03995	1.02855e-05
ENSMUSG00000025580.15	protein_coding	11	Eif4a3	eukaryotic translation initiation factor 4A3	3683	2930.88	3285.5	2468.85	2669.47	3334.43	3062.02	-0.199677	0.427696
ENSMUSG00000025583.15	protein_coding	11	Rptor	regulatory associated protein of MTOR, complex 1	874.434	1836.49	1108.02	1081.63	1666.01	1379.8	1324.4	0.0871331	0.845536
ENSMUSG00000025584.17	protein_coding	7	Pde8a	phosphodiesterase 8A	25322	20933.2	25159.4	15896.4	15534	14207.2	19508.7	-0.612368	0.000361386
ENSMUSG00000025586.17	protein_coding	7	Cpeb1	cytoplasmic polyadenylation element binding protein 1	232.545	213.031	124.403	189.623	392.724	201.459	225.631	0.329958	0.387071
ENSMUSG00000025591.6	protein_coding	8	Tma16	translation machinery associated 16	597.795	610.056	621.572	428.066	507.455	465.947	538.482	-0.34975	0.10662
ENSMUSG00000025602.13	protein_coding	9	Zfp202	zinc finger protein 202	2014.04	1741.48	2012.9	1401.16	1302.53	1357.89	1638.33	-0.473252	0.00843907
ENSMUSG00000025607.15	protein_coding	6	Copg2	coatomer protein complex, subunit gamma 2	4189.22	4476.9	4437.17	2937.85	4736.91	4548.36	4221.07	-0.0826115	0.807007
ENSMUSG00000025608.9	protein_coding	6	Podxl	podocalyxin-like	338.602	81.3465	110.314	217.39	1062.7	500.204	385.093	0.733302	0.112011
ENSMUSG00000025609.15	protein_coding	6	Mkln1	muskelin 1, intracellular mediator containing kelch motifs	4499.7	3331.9	4121.05	3108.69	3428.96	3033.3	3587.27	-0.291327	0.175606
ENSMUSG00000025610.7	protein_coding	16	Map3k7cl	Map3k7 C-terminal like	42.885	48.7506	53.662	40.3645	65.5522	56.1439	51.2264	0.0882138	0.869573
ENSMUSG00000025612.5	protein_coding	16	Bach1	BTB and CNC homology 1, basic leucine zipper transcription factor 1	48.3901	41.7301	55.2993	117.156	130.353	95.6357	81.4274	1.07967	0.00293858
ENSMUSG00000025613.13	protein_coding	16	Cct8	chaperonin containing Tcp1, subunit 8 (theta)	11631.1	10207.2	11607.3	8943.01	10947.8	10731	10677.9	-0.112216	0.650975
ENSMUSG00000025616.14	protein_coding	16	Usp16	ubiquitin specific peptidase 16	5746.93	4761.36	5118.92	5542.67	7123.22	4684.07	5496.19	0.132462	0.664567
ENSMUSG00000025626.16	protein_coding	X	Phf6	PHD finger protein 6	227.576	322.873	270.186	453.885	308.999	355.231	323.125	0.376658	0.190748
ENSMUSG00000025630.8	protein_coding	X	Hprt	hypoxanthine guanine phosphoribosyl transferase	84.5102	45.6789	95.8971	199.812	266.025	180.854	145.463	1.3769	0.000153166
ENSMUSG00000025646.9	protein_coding	9	Atrip	ATR interacting protein	546.701	756.297	503.691	420.688	677.3	865.685	628.394	0.0921251	0.838672
ENSMUSG00000025647.16	protein_coding	9	Shisa5	shisa family member 5	85.162	50.4061	70.8794	113.377	376.968	205.637	150.405	1.55927	0.000402684
ENSMUSG00000025648.18	protein_coding	9	Pfkfb4	6-phosphofructo-2-kinase/fructose-2,6-biphosphatase 4	3129.84	2579.42	3045.43	1643.15	1660.03	1457.93	2252.63	-0.840735	2.60797e-06
ENSMUSG00000025650.13	protein_coding	9	Col7a1	collagen, type VII, alpha 1	206.489	185.687	73.5762	211.117	459.538	345.181	246.931	0.92531	0.0193234
ENSMUSG00000025651.14	protein_coding	9	Uqcrc1	ubiquinol-cytochrome c reductase core protein 1	12131.7	10382	12926	8722.8	9109.47	8724.42	10332.7	-0.389659	0.0300586
ENSMUSG00000025652.6	protein_coding	9	Tmem89	transmembrane protein 89	1532.2	1209.9	1394.3	1398.48	1022.73	1440.57	1333.03	-0.0846121	0.807315
ENSMUSG00000025665.16	protein_coding	X	Rps6ka6	ribosomal protein S6 kinase polypeptide 6	350.402	291.826	272.218	634.314	293.234	272.109	352.351	0.291856	0.434916
ENSMUSG00000025702.15	protein_coding	6	March8	membrane-associated ring finger (C3HC4) 8	672.037	106.213	78.3172	601.139	687.182	689.62	472.418	0.330462	0.36838
ENSMUSG00000025722.16	protein_coding	7	Wdr73	WD repeat domain 73	481.092	613.927	366.629	419.224	544.075	599.601	504.091	0.0804589	0.850033
ENSMUSG00000025723.12	protein_coding	7	Nmb	neuromedin B	141.967	133.59	214.136	118.859	98.4839	125.767	138.8	-0.404838	0.22772
ENSMUSG00000025724.12	protein_coding	7	Sec11a	SEC11 homolog A, signal peptidase complex subunit	1581.95	1414.52	1931.3	1571.9	1490.98	1711.58	1617.04	-0.0410088	0.906721
ENSMUSG00000025726.11	protein_coding	7	Slc28a1	solute carrier family 28 (sodium-coupled nucleoside transporter), member 1	112.982	191.688	82.57	70.9339	42.04	55.2223	92.5727	-0.965745	0.0181789
ENSMUSG00000025728.15	protein_coding	17	Pigq	phosphatidylinositol glycan anchor biosynthesis, class Q	216.665	182.709	164.007	314.441	440.444	542.128	310.066	1.11764	9.00738e-05
ENSMUSG00000025730.14	protein_coding	17	Rab40c	Rab40C, member RAS oncogene family	671.351	695.193	540.536	677.801	1672.05	1178.44	905.895	0.767238	0.01301
ENSMUSG00000025731.15	protein_coding	17	Mettl26	methyltransferase like 26	99.2512	84.1499	95.8711	140.134	120.664	101.659	106.955	0.291588	0.414337
ENSMUSG00000025732.5	protein_coding	17	Mcrip2	MAPK regulated corepressor interacting protein 2	26.1559	48.1233	49.7321	92.488	168.43	82.8002	77.955	1.21936	0.00527098
ENSMUSG00000025733.17	protein_coding	17	Rhot2	ras homolog family member T2	2004.24	2368.72	1935.78	985.27	1653.13	1852.82	1799.99	-0.420155	0.12354
ENSMUSG00000025736.14	protein_coding	17	Jmjd8	jumonji domain containing 8	894.049	1012.27	911.386	468.891	514.927	489.501	715.17	-0.892553	1.89877e-06
ENSMUSG00000025737.5	protein_coding	17	Wdr24	WD repeat domain 24	1952	2276.1	1874.16	1237.92	1311.95	1531.42	1697.26	-0.539077	0.00588853
ENSMUSG00000025738.7	protein_coding	17	Fbxl16	F-box and leucine-rich repeat protein 16	52.2962	96.1646	52.1128	85.8981	52.033	85.8499	70.7258	0.0964272	0.855881
ENSMUSG00000025742.5	protein_coding	X	Prps2	phosphoribosyl pyrophosphate synthetase 2	43.1239	25.7183	49.8164	101.565	121.539	45.2783	64.5068	0.857099	0.0543925
ENSMUSG00000025743.14	protein_coding	4	Sdc3	syndecan 3	213.624	284.236	62.5403	374.366	158.445	175.486	211.45	0.191479	0.690171
ENSMUSG00000025745.12	protein_coding	5	Hadha	hydroxyacyl-Coenzyme A dehydrogenase/3-ketoacyl-Coenzyme A thiolase/enoyl-Coenzyme A hydratase (trifunctional protein), alpha subunit	16319.6	13311.3	18599.1	13908.1	12325.8	12856.5	14553.4	-0.274558	0.207313
ENSMUSG00000025747.12	protein_coding	5	Tyms	thymidylate synthase	423.188	514.634	543.153	436.563	594.386	537.736	508.277	0.0675719	0.860451
ENSMUSG00000025757.12	protein_coding	3	Hspa4l	heat shock protein 4 like	46175.8	36006	41524.8	31290.8	26193.8	24222	34235.5	-0.557751	0.00420995
ENSMUSG00000025758.10	protein_coding	3	Plk4	polo like kinase 4	5482.09	4768.35	5388.64	4621.13	4256.82	3947.38	4744.07	-0.263929	0.174226
ENSMUSG00000025759.11	protein_coding	3	Mfsd8	major facilitator superfamily domain containing 8	113.449	155.863	173.155	210.222	270.438	222.892	191.003	0.562194	0.0563381
ENSMUSG00000025762.15	protein_coding	3	Larp1b	La ribonucleoprotein domain family, member 1B	22534.4	16006.5	20055.1	15126.5	15540.4	13851.9	17185.8	-0.362192	0.0801058
ENSMUSG00000025764.14	protein_coding	3	Jade1	jade family PHD finger 1	297.525	334.978	482.798	1051.37	1198.72	801.818	694.535	1.37586	2.30062e-07
ENSMUSG00000025766.14	protein_coding	3	D3Ertd751e	DNA segment, Chr 3, ERATO Doi 751, expressed	590.152	805.284	624.069	457.569	488.137	405.954	561.861	-0.522665	0.0240932
ENSMUSG00000025777.8	protein_coding	1	Gdap1	ganglioside-induced differentiation-associated-protein 1	50.3236	70.3505	45.3911	128.067	43.513	114.34	75.3308	0.511772	0.21581
ENSMUSG00000025781.14	protein_coding	2	Atp5c1	ATP synthase, H+ transporting, mitochondrial F1 complex, gamma polypeptide 1	5339.3	3858.36	5078.66	4154.38	4397.68	4123.37	4491.96	-0.153682	0.557175
ENSMUSG00000025782.12	protein_coding	2	Taf3	TATA-box binding protein associated factor 3	1580.14	1334.87	1319.52	965.127	1230.29	1274.96	1284.15	-0.256173	0.285063
ENSMUSG00000025783.2	protein_coding	2	4930412O13Rik	RIKEN cDNA 4930412O13 gene	223.125	197.134	162.063	284.778	120.002	232.163	203.211	0.0957506	0.845142
ENSMUSG00000025785.5	protein_coding	9	Exosc7	exosome component 7	215.142	423.043	377.586	260.941	332.457	290.324	316.582	-0.158599	0.689783
ENSMUSG00000025786.16	protein_coding	9	Zdhhc3	zinc finger, DHHC domain containing 3	893.06	837.212	831.845	825.695	994.848	931.532	885.699	0.0935859	0.753142
ENSMUSG00000025789.9	protein_coding	7	St8sia2	ST8 alpha-N-acetyl-neuraminide alpha-2,8-sialyltransferase 2	324.084	167.2	512.644	1167.47	1911.33	1132.09	869.136	1.95297	1.19132e-07
ENSMUSG00000025790.14	protein_coding	7	Slco3a1	solute carrier organic anion transporter family, member 3a1	5193.76	3101.05	4749.32	3420.73	2700.64	2920.59	3681.02	-0.467255	0.0578381
ENSMUSG00000025791.18	protein_coding	4	Pgm1	phosphoglucomutase 1	114.303	141.466	148.567	232.754	363.685	479.447	246.704	1.29351	6.469e-05
ENSMUSG00000025792.9	protein_coding	11	Slc25a10	solute carrier family 25 (mitochondrial carrier, dicarboxylate transporter), member 10	2834.3	2130.3	2502.52	2332.87	2703.66	3296.56	2633.37	0.138962	0.645283
ENSMUSG00000025793.16	protein_coding	11	Hgs	HGF-regulated tyrosine kinase substrate	4162.53	3400.7	4472.66	3743.74	3700.45	2127.42	3601.25	-0.280164	0.339484
ENSMUSG00000025794.9	protein_coding	9	Rpl14	ribosomal protein L14	2998.67	3078.27	3078.56	1863.93	2745.02	2973.18	2789.6	-0.238812	0.363978
ENSMUSG00000025795.8	protein_coding	10	Rassf3	Ras association (RalGDS/AF-6) domain family member 3	61.04	68.7401	74.8017	146.276	298.405	199.328	141.432	1.51829	2.47922e-05
ENSMUSG00000025808.17	protein_coding	8	Ccdc7a	coiled-coil domain containing 7A	11175.1	11477.6	15472.7	15977.8	9572.64	7047.37	11787.2	-0.177237	0.635953
ENSMUSG00000025809.15	protein_coding	8	Itgb1	integrin beta 1 (fibronectin receptor beta)	461.015	360.574	611.774	1392.03	2359.84	1832.6	1169.64	1.89965	7.10141e-12
ENSMUSG00000025810.9	protein_coding	8	Nrp1	neuropilin 1	105.229	36.863	56.1441	197.867	514.949	214.465	187.586	2.06442	1.01422e-05
ENSMUSG00000025812.17	protein_coding	8	Pard3	par-3 family cell polarity regulator	134.421	118.813	92.398	253.457	65.0372	27.321	115.241	-0.00695344	0.989967
ENSMUSG00000025815.13	protein_coding	2	Dhtkd1	dehydrogenase E1 and transketolase domain containing 1	130.21	125.718	257.549	326.899	121.653	205.993	194.67	0.224164	0.612277
ENSMUSG00000025816.15	protein_coding	2	Sec61a2	Sec61, alpha subunit 2 (S. cerevisiae)	1812.99	2423.83	2192.9	1794.74	2423.42	2330.95	2163.14	0.025888	0.954934
ENSMUSG00000025817.12	protein_coding	2	Nudt5	nudix (nucleoside diphosphate linked moiety X)-type motif 5	469.194	533.457	333.02	219.432	427.694	297.313	380.018	-0.400793	0.215178
ENSMUSG00000025821.9	protein_coding	6	Zfp282	zinc finger protein 282	48.5629	146.351	74.4534	74.2335	124.699	165.465	105.627	0.251566	0.574704
ENSMUSG00000025823.9	protein_coding	6	Pdia4	protein disulfide isomerase associated 4	910.039	921.421	988.87	1310.87	1570.31	1240.1	1156.93	0.506496	0.010136
ENSMUSG00000025825.12	protein_coding	5	Iscu	iron-sulfur cluster assembly enzyme	2837.85	2369.74	2979.26	1918.47	2028.05	2012.12	2357.58	-0.425707	0.0232829
ENSMUSG00000025855.13	protein_coding	5	Prkar1b	protein kinase, cAMP dependent regulatory, type I beta	85.1641	230.089	86.8085	106.063	241.532	297.5	174.526	0.42836	0.299101
ENSMUSG00000025856.15	protein_coding	5	Pdgfa	platelet derived growth factor, alpha	1356.34	704.99	1619.53	812.11	530.246	418.092	906.884	-0.92343	0.00549517
ENSMUSG00000025857.10	protein_coding	5	Dnaaf5	dynein, axonemal assembly factor 5	3425.05	3548.64	3201.19	2246.68	2431.03	2520.11	2895.45	-0.470607	0.00559474
ENSMUSG00000025858.12	protein_coding	5	Get4	golgi to ER traffic protein 4	2781.79	2322.68	2876.58	2180.48	2208.8	2317.96	2448.05	-0.229694	0.275853
ENSMUSG00000025860.15	protein_coding	X	Xiap	X-linked inhibitor of apoptosis	72.4818	73.602	74.7739	338.772	335.346	164.14	176.519	1.81191	3.50505e-07
ENSMUSG00000025862.14	protein_coding	X	Stag2	stromal antigen 2	833.693	458.354	467.633	1357.33	691.507	584.878	732.232	0.448958	0.201397
ENSMUSG00000025867.8	protein_coding	13	Cplx2	complexin 2	30.577	44.8976	63.8148	48.2685	71.433	48.1672	51.193	0.142746	0.780137
ENSMUSG00000025868.6	protein_coding	13	Higd2a	HIG1 domain family, member 2A	1625.96	1280.9	1575.88	942.084	993.389	1025.9	1240.69	-0.556873	0.00418229
ENSMUSG00000025869.11	protein_coding	13	Nop16	NOP16 nucleolar protein	576.679	652.887	644.151	605.801	947.321	806.678	705.586	0.286573	0.284727
ENSMUSG00000025871.18	protein_coding	13	4833439L19Rik	RIKEN cDNA 4833439L19 gene	4994.08	4138.31	4873.15	4968.86	5949.45	6060.55	5164.07	0.251839	0.23229
ENSMUSG00000025872.5	protein_coding	13	Thoc3	THO complex 3	1501.42	1389.68	1599.05	867.036	1066.34	1024.5	1241.34	-0.562795	0.00343321
ENSMUSG00000025873.16	protein_coding	13	Faf2	Fas associated factor family member 2	4189.33	3900.8	4761.22	4058.36	3622.97	3271.98	3967.44	-0.209426	0.350627
ENSMUSG00000025875.14	protein_coding	13	Tspan17	tetraspanin 17	159.528	120.092	217.297	566.222	585.387	436.277	347.467	1.58981	4.12294e-08
ENSMUSG00000025876.15	protein_coding	13	Unc5a	unc-5 netrin receptor A	46.0191	23.949	64.716	367.716	332.299	156.43	165.188	2.52846	1.59089e-08
ENSMUSG00000025877.14	protein_coding	13	Hk3	hexokinase 3	55.7723	66.1119	72.5016	75.8529	65.1937	59.4296	65.8103	0.0284109	0.961465
ENSMUSG00000025878.16	protein_coding	13	Uimc1	ubiquitin interaction motif containing 1	899.866	1005.24	829.768	1356.17	2418.88	2412.07	1487	1.10282	1.89954e-05
ENSMUSG00000025880.11	protein_coding	18	Smad7	SMAD family member 7	42.0864	12.7894	11.0817	89.0363	130.58	171.148	76.1204	2.51962	4.02674e-06
ENSMUSG00000025885.18	protein_coding	18	Myo5b	myosin VB	1839.68	1725.41	1847.37	2393.43	3602.86	2005.18	2235.66	0.495152	0.0493983
ENSMUSG00000025892.16	protein_coding	9	Gria4	glutamate receptor, ionotropic, AMPA4 (alpha 4)	730.536	617.62	896.79	361.255	196.294	171.049	495.591	-1.52293	1.4956e-06
ENSMUSG00000025893.8	protein_coding	9	Kbtbd3	kelch repeat and BTB (POZ) domain containing 3	192.825	230.534	213.822	161.093	174.895	237.825	201.832	-0.122826	0.759994
ENSMUSG00000025894.11	protein_coding	9	Aasdhppt	aminoadipate-semialdehyde dehydrogenase-phosphopantetheinyl transferase	1965.65	1652.43	1892.36	1184.86	1573.81	1600.33	1644.91	-0.303214	0.186796
ENSMUSG00000025898.6	protein_coding	9	Cwf19l2	CWF19-like 2, cell cycle control (S. pombe)	941.261	945.941	904.278	663.79	979.17	893.764	888.034	-0.120941	0.704613
ENSMUSG00000025899.14	protein_coding	9	Alkbh8	alkB homolog 8, tRNA methyltransferase	577.486	702.418	765.061	637.674	724.835	584.32	665.299	-0.0635476	0.859529
ENSMUSG00000025900.12	protein_coding	1	Rp1	retinitis pigmentosa 1 (human)	1314.45	1161.79	1367.55	841.304	845.595	792.08	1053.79	-0.594529	0.0012358
ENSMUSG00000025902.13	protein_coding	1	Sox17	SRY (sex determining region Y)-box 17	936.528	413.568	793.769	438.639	469.245	484.536	589.381	-0.514702	0.092387
ENSMUSG00000025903.14	protein_coding	1	Lypla1	lysophospholipase 1	1005.36	1113.01	763.039	1103.97	963.611	1050.68	999.944	0.10113	0.764892
ENSMUSG00000025907.14	protein_coding	1	Rb1cc1	RB1-inducible coiled-coil 1	32274	23827.6	33864.3	17882	17410.5	15419.3	23446.3	-0.780469	8.43344e-05
ENSMUSG00000025909.16	protein_coding	1	Sntg1	syntrophin, gamma 1	72.6228	86.4041	89.7673	112.992	78.1669	102.377	90.3883	0.17043	0.694326
ENSMUSG00000025911.14	protein_coding	1	Adhfe1	alcohol dehydrogenase, iron containing, 1	143.727	167.204	108.868	236.304	378.557	405.532	240.032	1.17182	0.000194324
ENSMUSG00000025912.16	protein_coding	1	Mybl1	myeloblastosis oncogene-like 1	6819.88	5068.05	4672.58	4346.9	4908.19	4312.06	5021.28	-0.256319	0.289836
ENSMUSG00000025915.14	protein_coding	1	Sgk3	serum/glucocorticoid regulated kinase 3	1409.42	1036.92	1474.86	2360.76	3399.82	2669.64	2058.57	1.04537	4.64418e-06
ENSMUSG00000025916.10	protein_coding	1	Ppp1r42	protein phosphatase 1, regulatory subunit 42	3837.35	2518.83	3639.85	2982.29	2175.33	2330.13	2913.96	-0.360188	0.148454
ENSMUSG00000025917.9	protein_coding	1	Cops5	COP9 signalosome subunit 5	9234.21	7457.26	9260.09	6886.31	6802.39	6292.97	7655.54	-0.34892	0.0657015
ENSMUSG00000025920.19	protein_coding	1	Stau2	staufen double-stranded RNA binding protein 2	196.179	57.0331	72.8201	129.066	145.74	124.042	120.813	0.213241	0.638599
ENSMUSG00000025921.7	protein_coding	1	Rdh10	retinol dehydrogenase 10 (all-trans)	207.292	311.287	141.878	335.636	246.385	343.486	264.327	0.379387	0.270921
ENSMUSG00000025925.14	protein_coding	1	Terf1	telomeric repeat binding factor 1	2377.28	1678.99	2267.66	1615.85	1638.09	1445.15	1837.17	-0.386421	0.0795445
ENSMUSG00000025931.15	protein_coding	1	Paqr8	progestin and adipoQ receptor family member VIII	3276.1	2567.17	3199.53	2591.45	2938.7	2838.86	2901.97	-0.100652	0.723161
ENSMUSG00000025934.15	protein_coding	1	Gsta3	glutathione S-transferase, alpha 3	115.974	89.3707	108.874	275.655	396.327	173.514	193.286	1.29677	0.000223953
ENSMUSG00000025935.10	protein_coding	1	Tram1	translocating chain-associating membrane protein 1	10848.7	9316.95	11126.3	8052.2	7972.97	7937.49	9209.11	-0.359062	0.0394137
ENSMUSG00000025937.6	protein_coding	1	Lactb2	lactamase, beta 2	30.9692	41.6488	54.7736	65.6782	195.895	72.2962	76.8769	1.03245	0.0261859
ENSMUSG00000025939.17	protein_coding	1	Ube2w	ubiquitin-conjugating enzyme E2W (putative)	1418.97	1221.19	1430.36	1326.2	1192.38	1204.59	1298.95	-0.116089	0.663975
ENSMUSG00000025940.6	protein_coding	1	Tmem70	transmembrane protein 70	681.379	753.479	565.447	560.937	702.223	781.663	674.188	0.0277961	0.947141
ENSMUSG00000025949.16	protein_coding	1	Pikfyve	phosphoinositide kinase, FYVE type zinc finger containing	1514.81	1374.43	1665.55	1317.17	1580.74	1527.7	1496.73	-0.0377454	0.91036
ENSMUSG00000025950.16	protein_coding	1	Idh1	isocitrate dehydrogenase 1 (NADP+), soluble	1181.74	569.107	1108.64	1177.34	1346.91	1075.15	1076.48	0.269959	0.410034
ENSMUSG00000025955.13	protein_coding	1	Akr1cl	aldo-keto reductase family 1, member C-like	433.072	287.888	320.711	690.549	1709.45	550.748	665.402	1.3453	0.000406044
ENSMUSG00000025956.10	protein_coding	1	Mettl21a	methyltransferase like 21A	102.223	77.157	79.0347	90.9722	221.496	214.935	130.97	0.830463	0.0305699
ENSMUSG00000025958.14	protein_coding	1	Creb1	cAMP responsive element binding protein 1	977.552	1152.77	1134.49	851.061	948.766	851.417	986.01	-0.274552	0.19993
ENSMUSG00000025959.13	protein_coding	1	Klf7	Kruppel-like factor 7 (ubiquitous)	34.7087	67.9431	42.5509	130.451	152.772	155.817	97.3737	1.44168	0.000123986
ENSMUSG00000025961.1	protein_coding	1	4933402D24Rik	RIKEN cDNA 4933402D24 gene	89.7543	112.31	75.5659	151.753	97.4963	85.934	102.136	0.192421	0.660345
ENSMUSG00000025962.15	protein_coding	1	Fastkd2	FAST kinase domains 2	1039.88	1113.37	756.107	1425.75	1076.22	1071.68	1080.5	0.25809	0.351767
ENSMUSG00000025963.5	protein_coding	1	Mdh1b	malate dehydrogenase 1B, NAD (soluble)	9553.33	7100.75	9581.01	5421.44	5031.37	4783.53	6911.9	-0.739765	0.000122263
ENSMUSG00000025967.16	protein_coding	1	Eef1b2	eukaryotic translation elongation factor 1 beta 2	3554.94	2921.78	3645.01	2192.18	2524.42	2318.67	2859.5	-0.48846	0.00946394
ENSMUSG00000025968.16	protein_coding	1	Ndufs1	NADH:ubiquinone oxidoreductase core subunit S1	5236.75	4602.18	4894.27	3509.66	4385.3	3750.66	4396.47	-0.312622	0.111332
ENSMUSG00000025969.15	protein_coding	1	Nrp2	neuropilin 2	518.067	434.426	484.963	400.284	399.577	352.157	431.579	-0.281327	0.249679
ENSMUSG00000025971.6	protein_coding	1	Maip1	matrix AAA peptidase interacting protein 1	755.547	764.172	907.711	689.572	821.027	742.887	780.153	-0.0970864	0.75563
ENSMUSG00000025977.15	protein_coding	1	Boll	boule homolog, RNA binding protein	10037.1	8279.97	10614.7	7500.67	8286.59	7688.07	8734.52	-0.276505	0.170136
ENSMUSG00000025978.14	protein_coding	1	Rftn2	raftlin family member 2	1074.9	925.784	1059.33	966.029	819.107	1008.08	975.539	-0.116361	0.685483
ENSMUSG00000025979.13	protein_coding	1	Mob4	MOB family member 4, phocein	424.201	300.319	415.459	370.207	472.944	407.623	398.459	0.113415	0.75989
ENSMUSG00000025980.14	protein_coding	1	Hspd1	heat shock protein 1 (chaperonin)	489.092	458.51	593.428	1324.38	1918.63	1214.64	999.78	1.47304	1.85025e-09
ENSMUSG00000025981.13	protein_coding	1	Coq10b	coenzyme Q10B	482.528	473.863	441.986	740.322	792.59	776.632	617.987	0.683046	0.000347558
ENSMUSG00000025982.13	protein_coding	1	Sf3b1	splicing factor 3b, subunit 1	15396.3	12581.8	15246.5	10980.5	13644.3	11942	13298.6	-0.21943	0.321195
ENSMUSG00000025983.11	protein_coding	1	Ccdc150	coiled-coil domain containing 150	2726.84	3038.64	2553.3	3117.97	2154.56	2621.27	2702.1	-0.0657459	0.847246
ENSMUSG00000025986.6	protein_coding	1	Slc39a10	solute carrier family 39 (zinc transporter), member 10	4101.21	3269.65	4273.89	4292.47	4215.07	3471.01	3937.22	0.0367916	0.917513
ENSMUSG00000025991.8	protein_coding	1	Cps1	carbamoyl-phosphate synthetase 1	57.9008	38.7564	162.819	145.155	130.444	182.757	119.638	0.515679	0.218097
ENSMUSG00000025993.10	protein_coding	1	Slc40a1	solute carrier family 40 (iron-regulated transporter), member 1	124.362	9.43146	128.159	21.3477	23.6697	13.906	53.4793	-1.40663	0.0233075
ENSMUSG00000025995.16	protein_coding	1	Wdr75	WD repeat domain 75	938.279	1257.02	1042.71	1123.82	1387.1	1308.78	1176.28	0.210465	0.412244
ENSMUSG00000026000.16	protein_coding	1	Lancl1	LanC (bacterial lantibiotic synthetase component C)-like 1	23921.5	19746.3	26144	17274.2	16854	15834.8	19962.5	-0.443951	0.0165208
ENSMUSG00000026003.5	protein_coding	1	Acadl	acyl-Coenzyme A dehydrogenase, long-chain	187.04	76.939	163.092	426.856	719.447	212.393	297.628	1.47822	0.000650207
ENSMUSG00000026004.15	protein_coding	1	Kansl1l	KAT8 regulatory NSL complex subunit 1-like	3757.24	3400.55	3416.55	2444.59	3023.05	2734.81	3129.46	-0.338708	0.076034
ENSMUSG00000026005.15	protein_coding	1	Rpe	ribulose-5-phosphate-3-epimerase	628.509	375.637	628.649	633.931	769.722	879.138	652.598	0.411067	0.147945
ENSMUSG00000026014.15	protein_coding	1	Raph1	Ras association (RalGDS/AF-6) and pleckstrin homology domains 1	206.596	226.92	192.83	276.175	410.688	246.556	259.961	0.479743	0.103547
ENSMUSG00000026017.13	protein_coding	1	Carf	calcium response factor	3986.8	3154.56	3833.36	2377.55	2579.44	3046.4	3163.02	-0.416771	0.0426382
ENSMUSG00000026018.12	protein_coding	1	Ica1l	islet cell autoantigen 1-like	6455.87	4847.02	6168.44	5521.15	5452.57	5324.22	5628.21	-0.0883382	0.755729
ENSMUSG00000026019.15	protein_coding	1	Wdr12	WD repeat domain 12	9937.89	8176.84	9872.03	7891.69	8195.11	7049.2	8520.46	-0.252552	0.217418
ENSMUSG00000026020.9	protein_coding	1	Nop58	NOP58 ribonucleoprotein	3975.41	3152.12	4343.59	3821.95	4465.11	3962.14	3953.39	0.0859885	0.788909
ENSMUSG00000026021.15	protein_coding	1	Sumo1	small ubiquitin-like modifier 1	2706.46	2453.37	2886.04	2782.63	3220.56	3165.91	2869.16	0.173461	0.445194
ENSMUSG00000026024.14	protein_coding	1	Als2	alsin Rho guanine nucleotide exchange factor	2783.77	2360.74	2653.99	2698.93	3459	3404.23	2893.44	0.267389	0.222733
ENSMUSG00000026027.13	protein_coding	1	Stradb	STE20-related kinase adaptor beta	529.119	591.211	461.132	326.221	388.935	457.182	458.967	-0.378052	0.139027
ENSMUSG00000026028.12	protein_coding	1	Trak2	trafficking protein, kinesin binding 2	862.054	599.324	297.306	227.105	327.48	530.447	473.953	-0.502577	0.178932
ENSMUSG00000026029.14	protein_coding	1	Casp8	caspase 8	26.2427	21.1959	53.4463	105.422	156.567	116.706	79.93	1.70016	0.000165585
ENSMUSG00000026031.15	protein_coding	1	Cflar	CASP8 and FADD-like apoptosis regulator	783.672	648.805	631.351	1037.27	1356.87	1526.93	997.483	0.868507	0.000114078
ENSMUSG00000026032.8	protein_coding	1	Ndufb3	NADH:ubiquinone oxidoreductase subunit B3	1078.19	953.891	1103.51	591.103	590.057	602.04	819.798	-0.773782	2.63975e-05
ENSMUSG00000026034.17	protein_coding	1	Clk1	CDC-like kinase 1	1496.37	1771.86	1706.56	1183.26	1475.77	1585.86	1536.61	-0.20532	0.40836
ENSMUSG00000026035.15	protein_coding	1	Ppil3	peptidylprolyl isomerase (cyclophilin)-like 3	427.205	739.61	443.457	429.133	341.635	286.529	444.595	-0.504862	0.0915802
ENSMUSG00000026036.17	protein_coding	1	Nif3l1	Ngg1 interacting factor 3-like 1 (S. pombe)	318.016	449.407	257.204	336.711	292.991	290.146	324.079	-0.121077	0.762471
ENSMUSG00000026037.14	protein_coding	1	Orc2	origin recognition complex, subunit 2	1936.76	2194.34	1992.05	1409.79	1949.39	1866.36	1891.45	-0.204465	0.415276
ENSMUSG00000026039.9	protein_coding	1	Sgo2a	shugoshin 2A	5819.59	3569.11	5639.57	3569.02	3810.85	3659.9	4344.67	-0.392796	0.103739
ENSMUSG00000026042.16	protein_coding	1	Col5a2	collagen, type V, alpha 2	48.9868	50.6572	60.5981	82.398	153.628	71.4343	77.9504	0.697364	0.0775629
ENSMUSG00000026043.18	protein_coding	1	Col3a1	collagen, type III, alpha 1	31.8904	103.976	44.1767	349.866	364.135	570.819	244.144	2.73312	1.53205e-10
ENSMUSG00000026047.13	protein_coding	1	Kdelc1	KDEL (Lys-Asp-Glu-Leu) containing 1	40.2368	28.8927	49.885	101.937	127.842	129.052	79.641	1.42903	0.000225926
ENSMUSG00000026048.16	protein_coding	1	Ercc5	excision repair cross-complementing rodent repair deficiency, complementation group 5	395.398	443.059	394.661	647.291	651.73	634.384	527.754	0.603854	0.00249937
ENSMUSG00000026049.11	protein_coding	1	Tex30	testis expressed 30	4213.23	4800.99	4007.3	3133.68	4705.3	4827.15	4281.27	-0.0342768	0.929657
ENSMUSG00000026062.12	protein_coding	1	Slc9a2	solute carrier family 9 (sodium/hydrogen exchanger), member 2	162.743	70.737	278.058	735.311	915.618	601.251	460.62	2.00433	7.26718e-07
ENSMUSG00000026063.4	protein_coding	1	Pih1d3	PIH1 domain containing 3	1332.96	1186.29	1300.88	410.858	510.32	520.109	876.903	-1.36805	5.32794e-12
ENSMUSG00000026064.16	protein_coding	1	Ptp4a1	protein tyrosine phosphatase 4a1	68.3036	54.4311	37.5293	167.525	221.048	83.9718	105.468	1.38346	0.00153878
ENSMUSG00000026072.12	protein_coding	1	Il1r1	interleukin 1 receptor, type I	125.67	49.4825	110.415	277.811	552.418	360.814	246.102	1.94875	7.41942e-07
ENSMUSG00000026074.15	protein_coding	1	Map4k4	mitogen-activated protein kinase kinase kinase kinase 4	763.611	552.051	696.979	2662.5	3517.24	1826.62	1669.83	1.93506	6.92424e-13
ENSMUSG00000026078.10	protein_coding	1	Pdcl3	phosducin-like 3	75.1475	25.9256	97.9439	182.884	262.45	179.384	137.289	1.44189	0.00112349
ENSMUSG00000026080.13	protein_coding	1	Chst10	carbohydrate sulfotransferase 10	55.7304	43.5794	103.943	203.216	347.388	149.238	150.516	1.58677	0.000234941
ENSMUSG00000026082.11	protein_coding	1	Rev1	REV1, DNA directed polymerase	2929.95	4425.33	2989.67	1710.27	2039.69	2222.97	2719.65	-0.729045	0.00159267
ENSMUSG00000026083.12	protein_coding	1	Eif5b	eukaryotic translation initiation factor 5B	8859.03	6750.09	7951.19	8031.24	6826.73	6432.78	7475.18	-0.130198	0.633459
ENSMUSG00000026087.11	protein_coding	1	Mrpl30	mitochondrial ribosomal protein L30	1670.62	1503.17	1493.59	1514.02	2111.69	1639.36	1655.41	0.142815	0.581274
ENSMUSG00000026088.15	protein_coding	1	Mitd1	MIT, microtubule interacting and transport, domain containing 1	39.9521	71.459	62.4465	54.9562	67.6186	38.2641	55.7827	-0.072926	0.893793
ENSMUSG00000026090.16	protein_coding	1	2010300C02Rik	RIKEN cDNA 2010300C02 gene	114.776	129.832	87.708	169.383	108.772	136.521	124.499	0.242974	0.528847
ENSMUSG00000026094.14	protein_coding	1	Stk17b	serine/threonine kinase 17b (apoptosis-inducing)	1621.58	1590.41	1552.13	1307.67	1733.84	1826.45	1605.35	0.0274176	0.941782
ENSMUSG00000026095.15	protein_coding	1	Asnsd1	asparagine synthetase domain containing 1	15534.6	12277.4	14925.1	9422.59	9455.7	9245.73	11810.2	-0.570137	0.00109591
ENSMUSG00000026096.14	protein_coding	1	Osgepl1	O-sialoglycoprotein endopeptidase-like 1	1594.48	1731.57	1786.78	888.972	964.386	895.622	1310.3	-0.858086	5.48193e-07
ENSMUSG00000026097.9	protein_coding	1	Ormdl1	ORM1-like 1 (S. cerevisiae)	154.496	100.776	112.478	127.376	161.395	180.381	139.484	0.273522	0.448386
ENSMUSG00000026098.13	protein_coding	1	Pms1	PMS1 homolog 1, mismatch repair system component	67.99	70.2769	50.1661	98.1051	87.0076	53.9518	71.2496	0.227538	0.604143
ENSMUSG00000026102.9	protein_coding	1	Inpp1	inositol polyphosphate-1-phosphatase	720.593	594.638	487.372	554.798	291.197	408.96	509.593	-0.428966	0.155718
ENSMUSG00000026103.14	protein_coding	1	Gls	glutaminase	1135.36	1267.15	831.099	1059.95	1522.49	1682.48	1249.75	0.338969	0.224024
ENSMUSG00000026104.14	protein_coding	1	Stat1	signal transducer and activator of transcription 1	1134.6	1122.06	1167.14	775.171	831.174	532.019	927.027	-0.618044	0.0074169
ENSMUSG00000026107.11	protein_coding	1	Nabp1	nucleic acid binding protein 1	2207.58	2230.47	2085.45	3609.69	3861.11	4145.58	3023.31	0.801314	9.06749e-07
ENSMUSG00000026110.15	protein_coding	1	Mgat4a	mannoside acetylglucosaminyltransferase 4, isoenzyme A	157.549	147.263	104.957	195.431	175.394	138.179	153.129	0.252949	0.486434
ENSMUSG00000026111.15	protein_coding	1	Unc50	unc-50 homolog	2627.31	2045.8	2845.11	1817.27	1809.84	1507.15	2108.75	-0.503186	0.0178148
ENSMUSG00000026112.7	protein_coding	1	Coa5	cytochrome C oxidase assembly factor 5	4167.11	4572.98	4498.18	2005.76	1897.33	1758.45	3149.97	-1.19692	1.94384e-13
ENSMUSG00000026113.17	protein_coding	1	Inpp4a	inositol polyphosphate-4-phosphatase, type I	647.792	560.07	448.44	1049.4	526.036	853.072	680.801	0.463762	0.121978
ENSMUSG00000026116.11	protein_coding	1	Tmem131	transmembrane protein 131	4017.68	4023.47	4004.28	3679.87	4211.32	4025.35	3993.66	-0.0141168	0.964226
ENSMUSG00000026117.10	protein_coding	1	Zap70	zeta-chain (TCR) associated protein kinase	63.2925	67.6881	46.5694	42.2826	59.4676	74.1079	58.9014	-0.00602526	0.991872
ENSMUSG00000026121.13	protein_coding	1	Sema4c	sema domain, immunoglobulin domain (Ig), transmembrane domain (TM) and short cytoplasmic domain, (semaphorin) 4C	1314.1	1589.99	1525.66	1560.52	1614.13	2341.19	1657.6	0.27565	0.292034
ENSMUSG00000026123.11	protein_coding	1	Plekhb2	pleckstrin homology domain containing, family B (evectins) member 2	763.556	1139.54	796.198	708.802	1344.36	1429.27	1030.29	0.291822	0.382385
ENSMUSG00000026125.9	protein_coding	1	Prss39	protease, serine 39	12279.8	8909.07	12411.8	10536.1	7918.09	8465.56	10086.8	-0.283357	0.245791
ENSMUSG00000026126.15	protein_coding	1	Ptpn18	protein tyrosine phosphatase, non-receptor type 18	77.8819	32.4789	39.735	39.8948	52.5134	61.2636	50.6279	0.0484898	0.933716
ENSMUSG00000026127.13	protein_coding	1	Imp4	IMP4, U3 small nucleolar ribonucleoprotein	1756.05	1479.91	1588.61	1042.4	1005.02	1099.16	1328.53	-0.578939	0.00138078
ENSMUSG00000026131.18	protein_coding	1	Dst	dystonin	14313.1	10221.7	14712.1	12989.2	12371.8	12219.9	12804.6	-0.0547093	0.8714
ENSMUSG00000026134.11	protein_coding	1	Prim2	DNA primase, p58 subunit	1990.47	1480.41	1913.47	1247.58	1359.44	1282.9	1545.71	-0.429427	0.0380808
ENSMUSG00000026135.17	protein_coding	1	Zfp142	zinc finger protein 142	684.32	831.947	671.245	564.013	718.395	602.713	678.772	-0.189453	0.489587
ENSMUSG00000026141.13	protein_coding	1	Col19a1	collagen, type XIX, alpha 1	63.6855	125.868	116.319	125.512	95.4339	100.588	104.568	0.0441688	0.936455
ENSMUSG00000026142.15	protein_coding	1	Rhbdd1	rhomboid domain containing 1	2250.83	2063.07	2148.86	1884.39	1569.51	1546.85	1910.58	-0.339856	0.0821561
ENSMUSG00000026147.16	protein_coding	1	Col9a1	collagen, type IX, alpha 1	233.436	289.748	255.848	95.5314	64.1655	53.5396	165.378	-1.76865	5.21949e-08
ENSMUSG00000026150.14	protein_coding	1	Mff	mitochondrial fission factor	13105.9	9563.23	12824.9	9878.05	7825.8	8395.77	10265.6	-0.402408	0.0619455
ENSMUSG00000026153.15	protein_coding	1	Fam135a	family with sequence similarity 135, member A	13108.3	12730.1	14735.9	10781.9	10782.7	10238.5	12062.9	-0.32943	0.0570359
ENSMUSG00000026154.4	protein_coding	1	Sdhaf4	succinate dehydrogenase complex assembly factor 4	1185.97	1107.69	1410.11	1273.16	1543.2	1502.28	1337.07	0.197061	0.429538
ENSMUSG00000026155.13	protein_coding	1	Smap1	small ArfGAP 1	4477.35	4486.87	4310.85	6475.79	6484.85	6277.67	5418.9	0.510812	0.000926674
ENSMUSG00000026159.13	protein_coding	1	Agfg1	ArfGAP with FG repeats 1	9880.65	8791.61	10763.7	8551.87	8210.16	8616.18	9135.7	-0.197713	0.334278
ENSMUSG00000026162.7	protein_coding	1	Nhej1	nonhomologous end-joining factor 1	660.245	898.247	664.417	381.371	508.936	698.444	635.277	-0.406643	0.163177
ENSMUSG00000026163.17	protein_coding	1	Sphkap	SPHK1 interactor, AKAP domain containing	9361.54	6713.71	8816.81	9540.95	12833.8	10855.5	9687.06	0.373223	0.0976956
ENSMUSG00000026171.12	protein_coding	1	Rnf25	ring finger protein 25	2117.42	2490.53	2321.72	2059.84	2198.24	2174.4	2227.02	-0.0992791	0.702811
ENSMUSG00000026172.12	protein_coding	1	Bcs1l	BCS1-like (yeast)	97.7212	88.0765	59.4349	104.456	168.396	80.8918	99.8295	0.36551	0.349865
ENSMUSG00000026173.15	protein_coding	1	Plcd4	phospholipase C, delta 4	6462.2	7210.42	6222.06	5477.85	4833.85	4657.95	5810.72	-0.382032	0.0354283
ENSMUSG00000026174.9	protein_coding	1	Cnot9	CCR4-NOT transcription complex, subunit 9	2542.68	2553.79	2552.52	2004.91	2546.89	2379.23	2430	-0.129673	0.609467
ENSMUSG00000026176.13	protein_coding	1	Ctdsp1	CTD (carboxy-terminal domain, RNA polymerase II, polypeptide A) small phosphatase 1	154.352	160.522	178.581	354.894	604.664	570.42	337.239	1.55288	3.71177e-08
ENSMUSG00000026177.11	protein_coding	1	Slc11a1	solute carrier family 11 (proton-coupled divalent metal ion transporters), member 1	30.9149	96.0973	20.5106	24.4889	67.1878	115.576	59.1293	0.19881	0.667584
ENSMUSG00000026179.14	protein_coding	1	Pnkd	paroxysmal nonkinesiogenic dyskinesia	3102.6	2467.94	2818.3	2673.83	2303.77	2400.22	2627.78	-0.167832	0.485396
ENSMUSG00000026180.8	protein_coding	1	Cxcr2	chemokine (C-X-C motif) receptor 2	176.743	218.681	236.311	167.927	199.363	196.78	199.301	-0.138521	0.711307
ENSMUSG00000026181.13	protein_coding	16	Ppm1f	protein phosphatase 1F (PP2C domain containing)	613.185	626.738	514.096	876.827	802.086	912.992	724.321	0.521528	0.0109488
ENSMUSG00000026182.6	protein_coding	1	Tnp1	transition protein 1	9185.72	10033.7	5962.76	13513.7	6002.05	7943.29	8773.53	0.0976197	0.833044
ENSMUSG00000026187.8	protein_coding	1	Xrcc5	X-ray repair complementing defective repair in Chinese hamster cells 5	822.465	775.275	719.871	906.662	1241.49	978.87	907.439	0.389691	0.0832986
ENSMUSG00000026192.13	protein_coding	1	Atic	5-aminoimidazole-4-carboxamide ribonucleotide formyltransferase/IMP cyclohydrolase	174.055	144.115	205.331	510.664	585.102	383.077	333.724	1.42224	1.97987e-07
ENSMUSG00000026193.15	protein_coding	1	Fn1	fibronectin 1	377.319	638.414	465.393	786.313	908.272	547.336	620.508	0.506565	0.0799681
ENSMUSG00000026196.7	protein_coding	1	Bard1	BRCA1 associated RING domain 1	995.149	1094.91	1038.89	594.755	1034.24	1182.05	990	-0.127268	0.744128
ENSMUSG00000026197.12	protein_coding	1	Zfand2b	zinc finger, AN1 type domain 2B	43.6584	44.7512	56.3634	40.6217	69.4432	99.1385	58.9961	0.31297	0.463439
ENSMUSG00000026198.15	protein_coding	1	Abcb6	ATP-binding cassette, sub-family B (MDR/TAP), member 6	1802.47	2590.25	1647.36	1357.41	1501.27	1579.71	1746.41	-0.392655	0.107082
ENSMUSG00000026199.17	protein_coding	1	Ankzf1	ankyrin repeat and zinc finger domain containing 1	92.6945	133.673	78.3776	254.819	411.767	371.943	223.879	1.67332	2.57288e-07
ENSMUSG00000026200.13	protein_coding	1	Glb1l	galactosidase, beta 1-like	11329.6	12177.5	12647.4	7500.7	6578.04	6217.79	9408.5	-0.799724	1.67317e-06
ENSMUSG00000026201.12	protein_coding	1	Stk16	serine/threonine kinase 16	3928.71	2885.53	3858.45	2552.81	2915.38	3127.93	3211.47	-0.279814	0.226937
ENSMUSG00000026202.13	protein_coding	1	Tuba4a	tubulin, alpha 4A	878.698	967.964	581.478	1395	796.944	917.411	922.916	0.291407	0.366031
ENSMUSG00000026203.16	protein_coding	1	Dnajb2	DnaJ heat shock protein family (Hsp40) member B2	14651.1	10051.1	14526	11859.6	9860.42	10144.3	11848.8	-0.26606	0.277451
ENSMUSG00000026208.9	protein_coding	1	Des	desmin	47.0998	46.9802	48.4025	35.4215	165.231	130.62	78.9592	0.844416	0.0660491
ENSMUSG00000026209.15	protein_coding	1	Dnpep	aspartyl aminopeptidase	5377.19	5782.87	4945.66	2610.69	3491.33	4026.64	4372.4	-0.615572	0.00427747
ENSMUSG00000026211.17	protein_coding	1	Obsl1	obscurin-like 1	691.315	388.51	866.765	1611.59	1919.38	1645.3	1187.14	1.32537	3.66332e-06
ENSMUSG00000026213.15	protein_coding	1	Stk11ip	serine/threonine kinase 11 interacting protein	927.486	1309.79	919.26	631.016	704.75	1014.18	917.745	-0.361453	0.199026
ENSMUSG00000026219.14	protein_coding	1	Trip12	thyroid hormone receptor interactor 12	85413.1	66790.7	84351.5	62745.7	57757	53045.1	68350.5	-0.412808	0.0320667
ENSMUSG00000026220.6	protein_coding	1	Slc16a14	solute carrier family 16 (monocarboxylic acid transporters), member 14	15.9075	25.4812	37.3226	172.998	91.3806	44.8987	64.6647	1.64664	0.00256761
ENSMUSG00000026222.16	protein_coding	1	Sp100	nuclear antigen Sp100	74.604	38.633	38.2031	171.947	229.284	153.795	117.744	1.77899	4.06129e-06
ENSMUSG00000026223.15	protein_coding	1	Itm2c	integral membrane protein 2C	1217.08	998.182	1634.93	2629.47	3956.31	2563.94	2166.65	1.17503	6.2377e-06
ENSMUSG00000026224.11	protein_coding	1	4933407L21Rik	RIKEN cDNA 4933407L21 gene	71.3581	73.9361	102.133	38.1324	19.2182	32.2668	56.1741	-1.22316	0.00532107
ENSMUSG00000026226.16	protein_coding	1	Spata3	spermatogenesis associated 3	1793.4	2269.73	1387.79	2941.17	1365.48	1703.32	1910.15	0.10947	0.803785
ENSMUSG00000026229.17	protein_coding	1	Psmd1	proteasome (prosome, macropain) 26S subunit, non-ATPase, 1	5645.35	5206.04	5982.57	4154.15	4334.6	4186.37	4918.18	-0.385117	0.0227348
ENSMUSG00000026234.12	protein_coding	1	Ncl	nucleolin	1827.39	1887.33	1868.48	2605.22	3903.24	3586.49	2613.02	0.803357	0.000111471
ENSMUSG00000026238.14	protein_coding	1	Ptma	prothymosin alpha	1689.88	2039.79	1883.36	3077.17	4281.31	3372.06	2723.93	0.886921	1.08082e-05
ENSMUSG00000026239.14	protein_coding	1	Pde6d	phosphodiesterase 6D, cGMP-specific, rod, delta	4235.37	3529.99	4324.22	2988.52	3388.41	3582.2	3674.79	-0.255819	0.227911
ENSMUSG00000026240.12	protein_coding	1	Cops7b	COP9 signalosome subunit 7B	770.502	2112.14	781.976	942.354	865.194	1198.01	1111.7	-0.198446	0.637635
ENSMUSG00000026245.16	protein_coding	1	Farsb	phenylalanyl-tRNA synthetase, beta subunit	3379.84	3058.27	3803.46	2697.29	3212.38	2883.04	3172.38	-0.200498	0.375207
ENSMUSG00000026246.12	protein_coding	1	Alppl2	alkaline phosphatase, placental-like 2	129.727	99.5	75.232	59.6482	58.3333	50.5936	78.8391	-0.656784	0.071399
ENSMUSG00000026247.13	protein_coding	1	Ecel1	endothelin converting enzyme-like 1	105.394	104.881	69.8306	22.4248	44.3031	83.2641	71.6828	-0.584538	0.16773
ENSMUSG00000026248.9	protein_coding	1	Mrpl44	mitochondrial ribosomal protein L44	543.149	477.107	551.251	392.171	456.45	431.214	475.224	-0.26417	0.275726
ENSMUSG00000026249.10	protein_coding	1	Serpine2	serine (or cysteine) peptidase inhibitor, clade E, member 2	99.5405	81.605	95.735	128.964	166.343	98.3128	111.75	0.384374	0.273868
ENSMUSG00000026254.17	protein_coding	1	Eif4e2	eukaryotic translation initiation factor 4E member 2	12613.7	10497.9	11922.4	9663.55	9063.24	8427.81	10364.8	-0.341074	0.0624424
ENSMUSG00000026255.15	protein_coding	1	Efhd1	EF hand domain containing 1	23368.6	18405	25534.5	19071.1	20676.6	19795.6	21141.9	-0.160381	0.526698
ENSMUSG00000026260.12	protein_coding	1	Ndufa10	NADH:ubiquinone oxidoreductase subunit A10	2122.63	1312.2	721.363	816.537	2057.82	866.259	1316.13	-0.0625655	0.907059
ENSMUSG00000026269.14	protein_coding	1	Rnpepl1	arginyl aminopeptidase (aminopeptidase B)-like 1	407.644	538.45	279.506	770.632	794.987	765.156	592.729	0.843581	0.00172457
ENSMUSG00000026270.11	protein_coding	1	Capn10	calpain 10	2162.74	2281.28	1762.8	985.006	2250.96	1746.32	1864.85	-0.253614	0.451014
ENSMUSG00000026271.15	protein_coding	1	Gpr35	G protein-coupled receptor 35	50.4359	66.8053	54.9562	40.3037	50.5384	157.145	70.0308	0.241866	0.597755
ENSMUSG00000026273.13	protein_coding	1	Mterf4	mitochondrial transcription termination factor 4	1675.28	1381.35	1423.3	963.45	1134.12	1033.29	1268.47	-0.478025	0.0148552
ENSMUSG00000026274.11	protein_coding	1	Pask	PAS domain containing serine/threonine kinase	13581.3	13048.9	13496.5	7566.1	9027.12	10094	11135.7	-0.552143	0.00250778
ENSMUSG00000026275.13	protein_coding	1	Ppp1r7	protein phosphatase 1, regulatory subunit 7	4098.85	3318.49	3649.96	2957.05	3236.36	2834.03	3349.12	-0.267901	0.182609
ENSMUSG00000026276.20	protein_coding	1	Sept2	septin 2	1430.56	962.488	1356.76	1105.56	1134.23	844.438	1139.01	-0.24121	0.390424
ENSMUSG00000026277.14	protein_coding	1	Stk25	serine/threonine kinase 25 (yeast)	18274.4	15160.4	15604.8	8654.55	10968.8	9657.51	13053.4	-0.704422	0.000114196
ENSMUSG00000026279.14	protein_coding	1	Thap4	THAP domain containing 4	9539.71	7966.23	9530.14	7387.46	7627.87	7439.08	8248.42	-0.247661	0.198418
ENSMUSG00000026280.17	protein_coding	1	Atg4b	autophagy related 4B, cysteine peptidase	2085.09	1759.26	2274.44	1846.56	1550.33	1602.43	1853.02	-0.262396	0.239402
ENSMUSG00000026281.15	protein_coding	1	Dtymk	deoxythymidylate kinase	2306.68	2195.09	2543.02	2013.33	2494.15	2774.1	2387.73	0.0422034	0.904664
ENSMUSG00000026283.13	protein_coding	1	Ing5	inhibitor of growth family, member 5	1193.6	1340.16	1303.68	1199.68	1354.51	1475.62	1311.21	0.0631006	0.841993
ENSMUSG00000026288.14	protein_coding	1	Inpp5d	inositol polyphosphate-5-phosphatase D	1449.1	1508.75	2067.41	790.024	1215.3	744.629	1295.87	-0.79038	0.00230971
ENSMUSG00000026289.15	protein_coding	1	Atg16l1	autophagy related 16-like 1 (S. cerevisiae)	227.123	226.265	255.777	634.11	589.356	579.176	418.635	1.29904	6.24337e-10
ENSMUSG00000026301.16	protein_coding	1	Iqca	IQ motif containing with AAA domain	822.887	574.335	449.537	605.806	544.828	565.727	593.853	-0.0779599	0.849058
ENSMUSG00000026303.6	protein_coding	1	Mlph	melanophilin	43.0368	49.6999	56.1974	91.535	98.2563	84.966	70.6152	0.701865	0.0498436
ENSMUSG00000026305.15	protein_coding	1	Lrrfip1	leucine rich repeat (in FLII) interacting protein 1	40.0025	41.4685	38.8248	39.6985	534.587	667.649	227.038	2.67488	0.00385606
ENSMUSG00000026307.12	protein_coding	1	Scly	selenocysteine lyase	2087.96	1344.4	3141.6	1384.76	1423.61	1263.21	1774.26	-0.590842	0.0421569
ENSMUSG00000026309.14	protein_coding	1	Ilkap	integrin-linked kinase-associated serine/threonine phosphatase 2C	282.196	311.156	353.181	470.431	514.082	546.15	412.866	0.632926	0.00461171
ENSMUSG00000026311.16	protein_coding	1	Asb1	ankyrin repeat and SOCS box-containing 1	6118.97	5500.07	6263.36	4346.66	3288.28	2839.45	4726.13	-0.718277	0.000701341
ENSMUSG00000026313.16	protein_coding	1	Hdac4	histone deacetylase 4	744.541	690.218	538.143	865.714	524.332	894.365	709.552	0.174158	0.622947
ENSMUSG00000026317.7	protein_coding	8	Cln8	ceroid-lipofuscinosis, neuronal 8	57.9382	75.5796	52.1037	283.304	129.736	237.55	139.369	1.67166	9.62685e-06
ENSMUSG00000026319.13	protein_coding	1	Relch	RAB11 binding and LisH domain, coiled-coil and HEAT repeat containing	1181.01	1118.55	1076.91	1122.3	1496	1622.22	1269.5	0.292976	0.220446
ENSMUSG00000026331.13	protein_coding	1	Slco6c1	solute carrier organic anion transporter family, member 6c1	10259.8	7477.72	10450.4	7880.57	7074.33	6523.32	8277.68	-0.354452	0.107227
ENSMUSG00000026333.14	protein_coding	1	Gin1	gypsy retrotransposon integrase 1	1444.62	1187.18	1681.78	1090.21	1300.32	1226.02	1321.69	-0.225397	0.373573
ENSMUSG00000026335.16	protein_coding	1	Pam	peptidylglycine alpha-amidating monooxygenase	623.738	384.041	403.273	364.941	463.593	449.007	448.099	-0.110443	0.77971
ENSMUSG00000026336.13	protein_coding	1	Slco6d1	solute carrier organic anion transporter family, member 6d1	4112.19	4427.24	5692.95	3972.73	3299.61	3628.16	4188.81	-0.348236	0.110659
ENSMUSG00000026339.18	protein_coding	1	Ccdc93	coiled-coil domain containing 93	545.332	610.164	520.874	753.696	457.888	555.217	573.862	0.0648256	0.874774
ENSMUSG00000026341.16	protein_coding	1	Actr3	ARP3 actin-related protein 3	1047.96	948.301	1178.88	1387.17	1793.35	1485.59	1306.88	0.509726	0.014487
ENSMUSG00000026342.10	protein_coding	1	Slc35f5	solute carrier family 35, member F5	758.723	783.552	782.935	690.605	787.582	669.168	745.428	-0.104279	0.716958
ENSMUSG00000026349.14	protein_coding	1	Ccnt2	cyclin T2	761.577	957.449	815.054	1047.96	1334.95	1088.19	1000.86	0.409868	0.0626087
ENSMUSG00000026353.9	protein_coding	1	Ubxn4	UBX domain protein 4	8147.25	6329.84	8446.99	5488.25	5064.27	4776.83	6375.57	-0.539136	0.00522658
ENSMUSG00000026354.8	protein_coding	1	Lct	lactase	130.374	492.807	153.165	138.225	173.474	110.297	199.724	-0.593994	0.147248
ENSMUSG00000026355.11	protein_coding	1	Mcm6	minichromosome maintenance complex component 6	1413.52	1649.94	1158.62	1011.99	1744.51	1425.87	1400.74	-0.0111011	0.980739
ENSMUSG00000026356.15	protein_coding	1	Dars	aspartyl-tRNA synthetase	4163.68	3612.53	4507.31	3052.12	3607.3	3712.76	3775.95	-0.224096	0.322055
ENSMUSG00000026360.9	protein_coding	1	Rgs2	regulator of G-protein signaling 2	108.687	47.3639	88.9647	239.188	258.033	152.978	149.203	1.25642	0.000902691
ENSMUSG00000026361.9	protein_coding	1	Cdc73	cell division cycle 73, Paf1/RNA polymerase II complex component	3219.54	2260.88	3513.97	2709.35	3092.55	2490.36	2881.11	-0.101145	0.76938
ENSMUSG00000026374.14	protein_coding	1	Tsn	translin	1929.07	1866.55	1844.31	1335.58	1502.88	1216.74	1615.86	-0.443298	0.0174591
ENSMUSG00000026377.12	protein_coding	1	Nifk	nucleolar protein interacting with the FHA domain of MKI67	824.531	675.662	779.95	907.768	1616.64	1149.7	992.375	0.611431	0.0175766
ENSMUSG00000026380.10	protein_coding	1	Tfcp2l1	transcription factor CP2-like 1	243.486	336.066	344.015	365.928	227.834	200.99	286.387	-0.165299	0.678439
ENSMUSG00000026383.14	protein_coding	1	Epb41l5	erythrocyte membrane protein band 4.1 like 5	2445.87	2321.34	2327.65	2312.8	3134.83	2869.71	2568.7	0.207645	0.376694
ENSMUSG00000026384.13	protein_coding	1	Ptpn4	protein tyrosine phosphatase, non-receptor type 4	4294.82	3822.53	4347.32	3319.86	3033.11	3546.69	3727.39	-0.307729	0.101576
ENSMUSG00000026385.16	protein_coding	1	Dbi	diazepam binding inhibitor	1271.07	1206.16	1304.81	1473.41	1928.1	1807.62	1498.53	0.424454	0.0349171
ENSMUSG00000026388.15	protein_coding	1	3110009E18Rik	RIKEN cDNA 3110009E18 gene	122.862	121.87	186.649	146.728	181.132	160.191	153.239	0.130131	0.763914
ENSMUSG00000026393.10	protein_coding	1	Nek7	NIMA (never in mitosis gene a)-related expressed kinase 7	73.6485	57.7638	79.2101	221.291	317.867	185.998	155.963	1.67919	6.04644e-07
ENSMUSG00000026399.12	protein_coding	1	Cd55	CD55 molecule, decay accelerating factor for complement	1432.68	878.534	1143.65	1388.49	1253.07	1245.32	1223.62	0.148725	0.64124
ENSMUSG00000026401.15	protein_coding	1	Cd55b	CD55 molecule, decay accelerating factor for complement B	11030.6	7707.28	10386.5	8099.54	6858.46	7038.72	8520.19	-0.366054	0.0949125
ENSMUSG00000026404.12	protein_coding	1	Ddx59	DEAD (Asp-Glu-Ala-Asp) box polypeptide 59	258.169	238.913	296.892	279.794	317.305	370.662	293.623	0.239362	0.42181
ENSMUSG00000026407.17	protein_coding	1	Cacna1s	calcium channel, voltage-dependent, L type, alpha 1S subunit	73.8448	51.9066	199.412	286.816	187.109	306.179	184.211	0.993046	0.0216322
ENSMUSG00000026409.14	protein_coding	1	Pfkfb2	6-phosphofructo-2-kinase/fructose-2,6-biphosphatase 2	2320.48	2311.85	2309.65	1739.13	2018.52	1833.9	2088.92	-0.291809	0.120885
ENSMUSG00000026411.17	protein_coding	1	Tmem9	transmembrane protein 9	79.5314	157.414	69.0737	217.576	255.802	206.454	164.308	0.997057	0.00563147
ENSMUSG00000026413.12	protein_coding	1	Pkp1	plakophilin 1	111.753	137.722	119.696	208.524	157.089	107.728	140.419	0.266505	0.483065
ENSMUSG00000026421.14	protein_coding	1	Csrp1	cysteine and glycine-rich protein 1	169.243	199.607	139.081	349.675	767.077	778.648	400.555	1.80195	1.00525e-07
ENSMUSG00000026425.15	protein_coding	1	Srgap2	SLIT-ROBO Rho GTPase activating protein 2	3967.29	2675.39	2758.29	3123.63	6634.89	4771.53	3988.5	0.533925	0.0677531
ENSMUSG00000026426.10	protein_coding	1	Arl8a	ADP-ribosylation factor-like 8A	169.85	71.6892	238.246	624.447	789.659	436.988	388.48	1.81105	4.80291e-06
ENSMUSG00000026427.16	protein_coding	1	Eif2d	eukaryotic translation initiation factor 2D	1333.79	1360.03	1213.09	859.096	1126.36	1160.95	1175.55	-0.280028	0.229691
ENSMUSG00000026429.9	protein_coding	1	Ube2t	ubiquitin-conjugating enzyme E2T	4475.32	4120.08	4731.59	2721.74	2958.37	2938.48	3657.6	-0.597997	0.00029773
ENSMUSG00000026434.12	protein_coding	1	Nucks1	nuclear casein kinase and cyclin-dependent kinase substrate 1	645.354	785.275	774.639	985.366	1741.64	1694.07	1104.39	0.924122	0.000376688
ENSMUSG00000026436.15	protein_coding	1	Elk4	ELK4, member of ETS oncogene family	290.054	90.6234	145.616	303.087	609.828	340.41	296.603	1.06308	0.00837718
ENSMUSG00000026437.11	protein_coding	1	Cdk18	cyclin-dependent kinase 18	247.078	251.348	132.213	263.767	135.901	130.054	193.393	-0.163112	0.721069
ENSMUSG00000026439.14	protein_coding	1	Rbbp5	retinoblastoma binding protein 5, histone lysine methyltransferase complex subunit	956.685	906.447	935.948	996.74	887.585	790.521	912.321	-0.0579213	0.858718
ENSMUSG00000026447.16	protein_coding	1	Pik3c2b	phosphatidylinositol-4-phosphate 3-kinase catalytic subunit type 2 beta	96.1217	72.0869	79.7217	163.437	232.71	175.331	136.568	1.09701	0.000522601
ENSMUSG00000026450.14	protein_coding	1	Chit1	chitinase 1 (chitotriosidase)	179.558	230.924	224.153	331.724	331.908	355.98	275.708	0.611008	0.0123393
ENSMUSG00000026455.14	protein_coding	1	Klhl12	kelch-like 12	1436.64	1281.88	1500.52	2073.61	1953.97	1715.01	1660.27	0.412033	0.033951
ENSMUSG00000026456.18	protein_coding	1	Cyb5r1	cytochrome b5 reductase 1	346.444	170.244	426.577	1783.52	2121.08	1139.01	997.812	2.33634	1.49356e-11
ENSMUSG00000026457.14	protein_coding	1	Adipor1	adiponectin receptor 1	2381.07	2036.86	2509.95	3356.16	4338.02	3679.83	3050.31	0.671964	0.00051741
ENSMUSG00000026458.13	protein_coding	1	Ppfia4	protein tyrosine phosphatase, receptor type, f polypeptide (PTPRF), interacting protein (liprin), alpha 4	319.51	464.331	197.598	315.253	347.858	515.758	360.051	0.193714	0.641225
ENSMUSG00000026463.17	protein_coding	1	Atp2b4	ATPase, Ca++ transporting, plasma membrane 4	15738.8	13134.1	16605.1	8844.79	8014	7078.54	11569.2	-0.886565	1.54505e-06
ENSMUSG00000026466.16	protein_coding	1	Tor1aip1	torsin A interacting protein 1	4045.84	3546.63	3073.59	4021.4	2394.78	2649.49	3288.62	-0.197543	0.523083
ENSMUSG00000026469.14	protein_coding	1	Xpr1	xenotropic and polytropic retrovirus receptor 1	4690.34	4254.66	4854.71	4679.69	4984.77	4881.92	4724.35	0.0689026	0.792857
ENSMUSG00000026470.14	protein_coding	1	Stx6	syntaxin 6	710.692	1044.03	838.313	594.214	766.098	731.204	780.758	-0.269532	0.314419
ENSMUSG00000026473.15	protein_coding	1	Glul	glutamate-ammonia ligase (glutamine synthetase)	2028.2	2341.88	1234.62	3066.78	2820.31	2227.61	2286.57	0.458822	0.0959797
ENSMUSG00000026475.7	protein_coding	1	Rgs16	regulator of G-protein signaling 16	39.6418	25.9123	40.0724	150.706	148.947	107.739	85.5031	1.82082	2.95093e-06
ENSMUSG00000026478.14	protein_coding	1	Lamc1	laminin, gamma 1	211.98	122.95	118.187	428.297	873.372	410.281	360.845	1.81819	6.80672e-07
ENSMUSG00000026480.12	protein_coding	1	Ncf2	neutrophil cytosolic factor 2	36.63	39.395	55.8277	27.1208	64.5499	103.117	54.44	0.276782	0.536123
ENSMUSG00000026482.13	protein_coding	1	Rgl1	ral guanine nucleotide dissociation stimulator,-like 1	3614.14	3612.88	4430.07	3201.65	3808.82	2785.19	3575.46	-0.224708	0.356291
ENSMUSG00000026483.13	protein_coding	1	Fam129a	family with sequence similarity 129, member A	2163.47	1754.97	2126.12	1956.34	2215.48	1275.4	1915.3	-0.125783	0.722011
ENSMUSG00000026484.13	protein_coding	1	Rnf2	ring finger protein 2	1680.18	2527.88	1870.56	1381.46	1700.82	1978.95	1856.64	-0.227079	0.427696
ENSMUSG00000026489.13	protein_coding	1	Coq8a	coenzyme Q8A	81.1998	204.102	79.9877	276.093	389.988	195.66	204.505	1.03861	0.010004
ENSMUSG00000026490.18	protein_coding	1	Cdc42bpa	CDC42 binding protein kinase alpha	2568.31	2911.13	2480.85	2367.82	3107.67	3839.89	2879.28	0.196935	0.488722
ENSMUSG00000026491.13	protein_coding	1	Ahctf1	AT hook containing transcription factor 1	18344.9	17754.9	17886.2	13029.4	13956.7	14156.4	15854.7	-0.367724	0.0201542
ENSMUSG00000026492.11	protein_coding	1	Tfb2m	transcription factor B2, mitochondrial	776.899	1038.46	679.911	832.792	1152.53	1214.98	949.263	0.306694	0.276158
ENSMUSG00000026494.12	protein_coding	1	Kif26b	kinesin family member 26B	87.1992	50.2125	16.9956	118.678	102.94	106.508	80.4223	0.78079	0.0790009
ENSMUSG00000026495.8	protein_coding	1	Efcab2	EF-hand calcium binding domain 2	5806.18	4632.39	5828.86	3822.82	3489.05	3376.61	4492.65	-0.567859	0.00212487
ENSMUSG00000026496.11	protein_coding	1	Parp1	poly (ADP-ribose) polymerase family, member 1	8135.2	6991.19	8121.22	5699.31	6964.72	6243.74	7025.9	-0.273915	0.17091
ENSMUSG00000026499.5	protein_coding	1	Acbd3	acyl-Coenzyme A binding domain containing 3	1208.83	1493.92	1235.36	1288.13	1268.65	1296.42	1298.55	-0.0284953	0.933288
ENSMUSG00000026500.6	protein_coding	1	Cox20	cytochrome c oxidase assembly protein 20	834.877	718.773	608.411	374.782	493.891	502.17	588.817	-0.591689	0.0133688
ENSMUSG00000026502.13	protein_coding	1	Desi2	desumoylating isopeptidase 2	783.297	870.261	729.833	695.289	717.145	666.564	743.732	-0.177588	0.472301
ENSMUSG00000026504.17	protein_coding	1	Sdccag8	serologically defined colon cancer antigen 8	3088.91	2379.61	3030.38	2209.89	2164.05	2254.95	2521.3	-0.329343	0.107139
ENSMUSG00000026509.15	protein_coding	1	Capn2	calpain 2	233.652	280.025	203.983	372.049	437.788	224.504	292	0.426615	0.183009
ENSMUSG00000026510.10	protein_coding	1	Trp53bp2	transformation related protein 53 binding protein 2	278.476	282.59	323.659	331.024	536.78	534.989	381.253	0.575589	0.035697
ENSMUSG00000026511.7	protein_coding	1	Srp9	signal recognition particle 9	5914.54	4539.66	6024.86	4792.66	4411.63	4528.96	5035.38	-0.238214	0.281822
ENSMUSG00000026516.8	protein_coding	1	Nvl	nuclear VCP-like	2214.6	2049.47	2207.11	1324.88	1581.84	1205.46	1763.89	-0.613636	0.00127906
ENSMUSG00000026519.16	protein_coding	1	Tmem63a	transmembrane protein 63a	17.13	40.8933	30.0353	55.0605	142.796	155.025	73.4902	1.73804	0.000633578
ENSMUSG00000026520.8	protein_coding	1	Pycr2	pyrroline-5-carboxylate reductase family, member 2	95.4632	134.315	94.1262	120.298	195.764	186.601	137.761	0.494741	0.144263
ENSMUSG00000026523.14	protein_coding	1	Wdr64	WD repeat domain 64	1479.98	1600.18	1114.47	1917.13	964.557	1088.13	1360.74	-0.060444	0.894244
ENSMUSG00000026525.9	protein_coding	1	Opn3	opsin 3	170.796	133.882	118.742	160.051	126.667	127.832	139.662	-0.0143904	0.978454
ENSMUSG00000026526.14	protein_coding	1	Fh1	fumarate hydratase 1	300.87	446.379	464.208	569.373	694.959	524.162	499.992	0.486435	0.0652993
ENSMUSG00000026532.7	protein_coding	1	Spta1	spectrin alpha, erythrocytic 1	519.888	391.256	442.753	605.632	339.985	388.868	448.064	-0.0122147	0.980475
ENSMUSG00000026544.6	protein_coding	1	Dusp23	dual specificity phosphatase 23	156.098	227.732	191.512	88.3696	154.058	299.003	186.129	-0.0567529	0.91664
ENSMUSG00000026546.16	protein_coding	1	Cfap45	cilia and flagella associated protein 45	11217.4	6556.52	10068.4	10622.9	7116.02	7156.32	8789.59	-0.131528	0.71834
ENSMUSG00000026547.15	protein_coding	1	Tagln2	transgelin 2	96.3419	69.8342	61.9809	213.931	496.163	319.445	209.616	2.07539	2.31953e-08
ENSMUSG00000026553.17	protein_coding	1	Copa	coatomer protein complex subunit alpha	7114.57	8599.24	8289.07	4728.78	8194.13	6173.32	7183.18	-0.285822	0.284169
ENSMUSG00000026554.15	protein_coding	1	Dcaf8	DDB1 and CUL4 associated factor 8	10632.2	8705.57	10543.9	8125.73	8473.19	8254.16	9122.46	-0.2506	0.212081
ENSMUSG00000026556.15	protein_coding	1	Vangl2	VANGL planar cell polarity 2	44.9529	82.9755	74.8356	121.706	60.6949	206.56	98.6209	0.628479	0.132398
ENSMUSG00000026558.13	protein_coding	1	Uck2	uridine-cytidine kinase 2	3025.79	3451.43	2823.65	3977.17	4614.58	4879.82	3795.41	0.499604	0.00838213
ENSMUSG00000026563.13	protein_coding	1	Tada1	transcriptional adaptor 1	1850.92	1891.79	2198.98	1372.9	1670.26	1826.41	1801.88	-0.259024	0.261315
ENSMUSG00000026565.18	protein_coding	1	Pou2f1	POU domain, class 2, transcription factor 1	2886.39	2752.21	2737.85	1899.56	1564.91	1255.24	2182.69	-0.776353	0.000200422
ENSMUSG00000026566.15	protein_coding	1	Mpzl1	myelin protein zero-like 1	802.783	543.632	535.977	1561.38	2660.2	2073.69	1362.94	1.68526	2.4335e-10
ENSMUSG00000026567.16	protein_coding	1	Adcy10	adenylate cyclase 10	14788.2	11202.8	14512.8	13712.8	11212.8	10360.5	12631.7	-0.176564	0.504659
ENSMUSG00000026568.6	protein_coding	1	Mpc2	mitochondrial pyruvate carrier 2	6431.19	4894.6	6099.24	4744.91	4352.91	4595.24	5186.35	-0.318279	0.114188
ENSMUSG00000026571.12	protein_coding	1	Dcaf6	DDB1 and CUL4 associated factor 6	15031.5	12552.7	14659.7	11689.1	12977.2	12109.8	13170	-0.184129	0.380863
ENSMUSG00000026572.11	protein_coding	1	Tbx19	T-box 19	252.823	208.105	213.578	237.839	102.374	129.13	190.642	-0.383083	0.28703
ENSMUSG00000026575.15	protein_coding	1	Nme7	NME/NM23 family member 7	3970.17	3571.25	4491.28	2769.78	2391.35	2478.57	3278.74	-0.617055	0.000743056
ENSMUSG00000026576.12	protein_coding	1	Atp1b1	ATPase, Na+/K+ transporting, beta 1 polypeptide	605.979	423.281	748.969	1517.52	2540.12	1645.79	1246.94	1.605	1.72655e-08
ENSMUSG00000026577.13	protein_coding	1	Blzf1	basic leucine zipper nuclear factor 1	2203.67	1685.08	2240.22	1573.48	1329.07	1238.91	1711.74	-0.516077	0.0158263
ENSMUSG00000026578.6	protein_coding	1	Ccdc181	coiled-coil domain containing 181	22558.7	16676.5	22488.9	14834.9	13526	12810.2	17149.2	-0.54163	0.00603277
ENSMUSG00000026579.8	protein_coding	1	F5	coagulation factor V	198.127	180.913	136.986	288.222	142.735	146.335	182.22	0.120075	0.801506
ENSMUSG00000026581.14	protein_coding	1	Sell	selectin, lymphocyte	380.872	355.642	381.798	147.808	249.706	172.773	281.433	-0.887449	0.00123481
ENSMUSG00000026584.14	protein_coding	1	Scyl3	SCY1-like 3 (S. cerevisiae)	3536.62	2815.8	3536.3	2041.16	2066.11	2072.81	2678.13	-0.640347	0.000409559
ENSMUSG00000026585.13	protein_coding	1	Kifap3	kinesin-associated protein 3	5699.3	5636.66	5338.13	6427.55	5196.81	5360.67	5609.85	0.0249873	0.939749
ENSMUSG00000026589.14	protein_coding	1	Sec16b	SEC16 homolog B (S. cerevisiae)	76.1408	96.7073	73.0529	79.8083	38.2197	125.027	81.4926	-0.00773469	0.989582
ENSMUSG00000026592.13	protein_coding	1	Tex35	testis expressed 35	1209.5	1382.75	866.63	1612.36	812.613	934.963	1136.47	-0.0302787	0.949887
ENSMUSG00000026594.14	protein_coding	1	Ralgps2	Ral GEF with PH domain and SH3 binding motif 2	15852.4	15885.2	17607.5	11237.2	11734.6	10183.4	13750	-0.544322	0.000950553
ENSMUSG00000026596.13	protein_coding	1	Abl2	v-abl Abelson murine leukemia viral oncogene 2 (arg, Abelson-related gene)	2332.29	2620.83	2199.44	2139.23	2888.61	2800.94	2496.89	0.116121	0.697195
ENSMUSG00000026600.12	protein_coding	1	Soat1	sterol O-acyltransferase 1	2471.19	1707.89	3638.36	3419.36	4070.35	2531.72	2973.15	0.288205	0.382061
ENSMUSG00000026601.14	protein_coding	1	Axdnd1	axonemal dynein light chain domain containing 1	17725.8	11510.5	15926.7	9615.34	7938.55	6551.86	11544.8	-0.845366	0.000295082
ENSMUSG00000026603.13	protein_coding	1	Smyd2	SET and MYND domain containing 2	292.956	425.4	534.212	646.406	690.721	598.553	531.375	0.545542	0.0430629
ENSMUSG00000026604.17	protein_coding	1	Ptpn14	protein tyrosine phosphatase, non-receptor type 14	157.254	156.24	111.644	167.48	159.494	131.543	147.276	0.0902952	0.842233
ENSMUSG00000026605.14	protein_coding	1	Cenpf	centromere protein F	10953.5	6488.28	9956.34	10427.2	11842.5	10823.6	10081.9	0.236639	0.388544
ENSMUSG00000026608.13	protein_coding	1	Kctd3	potassium channel tetramerisation domain containing 3	1147.75	1230.52	1116.19	1117.64	1383.73	1904.5	1316.72	0.288192	0.289157
ENSMUSG00000026609.15	protein_coding	1	Ush2a	usherin	2257.74	1635.54	2219.87	2107.34	2052.29	2566.66	2139.91	0.121332	0.69839
ENSMUSG00000026611.17	protein_coding	1	Spata17	spermatogenesis associated 17	4619.74	3449.06	4403.56	3634.48	2850.67	2717.91	3612.57	-0.395311	0.0779186
ENSMUSG00000026615.14	protein_coding	1	Eprs	glutamyl-prolyl-tRNA synthetase	5768.76	5394.27	5164.19	4807.96	5460	5622.58	5369.63	-0.0356288	0.906026
ENSMUSG00000026616.15	protein_coding	1	Cr2	complement receptor 2	9.27315	20.1826	36.7686	135.788	20.2688	166.173	64.7423	1.81073	0.00553074
ENSMUSG00000026617.16	protein_coding	1	Bpnt1	bisphosphate 3'-nucleotidase 1	1288.55	1132.76	1085.6	927.696	1723.39	1724.53	1313.75	0.262232	0.393728
ENSMUSG00000026618.11	protein_coding	1	Iars2	isoleucine-tRNA synthetase 2, mitochondrial	1026.16	1298.1	1074.75	1134.06	2191.81	1795.53	1420.07	0.510961	0.0607344
ENSMUSG00000026620.11	protein_coding	1	Mark1	MAP/microtubule affinity regulating kinase 1	211.588	365.034	299.37	116.666	133.336	144.097	211.682	-1.04864	0.000450799
ENSMUSG00000026622.15	protein_coding	1	Nek2	NIMA (never in mitosis gene a)-related expressed kinase 2	19076.2	14424	18158.9	13242.3	14061.2	13521.2	15414	-0.310766	0.118879
ENSMUSG00000026623.16	protein_coding	1	Lpgat1	lysophosphatidylglycerol acyltransferase 1	16216.8	13085.1	15321.8	9531.61	8487.86	8389.45	11838.8	-0.720787	3.31085e-05
ENSMUSG00000026626.11	protein_coding	1	Ppp2r5a	protein phosphatase 2, regulatory subunit B', alpha	2213.86	624.374	628.427	649.355	1289.49	754.085	1026.6	-0.135232	0.782139
ENSMUSG00000026627.7	protein_coding	1	Tmem206	transmembrane protein 206	964.481	893.577	972.918	1230.91	1634.94	1039.79	1122.77	0.412682	0.0850847
ENSMUSG00000026628.13	protein_coding	1	Atf3	activating transcription factor 3	32.0497	15.9686	25.1994	266.167	129.267	159.245	104.649	2.82571	2.83769e-10
ENSMUSG00000026632.17	protein_coding	1	Tatdn3	TatD DNase domain containing 3	1330.26	1360.18	1656.75	791.487	1092.66	981.015	1202.06	-0.551896	0.0114335
ENSMUSG00000026634.16	protein_coding	1	Angel2	angel homolog 2	3125.41	2873.34	2263.64	1789.1	3192.62	2762.76	2667.81	-0.0761463	0.847985
ENSMUSG00000026637.13	protein_coding	1	Traf5	TNF receptor-associated factor 5	329.913	301.017	287.055	203.619	316.666	231.585	278.309	-0.237623	0.45507
ENSMUSG00000026638.15	protein_coding	1	Irf6	interferon regulatory factor 6	415.028	380.549	239.823	536.127	309.011	348.378	371.486	0.163146	0.689351
ENSMUSG00000026639.18	protein_coding	1	Lamb3	laminin, beta 3	100.87	106.532	134.476	164.657	401.473	497.06	234.178	1.4681	0.000177177
ENSMUSG00000026640.12	protein_coding	1	Plxna2	plexin A2	3313.59	1829.54	3649.14	3121.9	3363.16	3071.49	3058.14	0.0980636	0.805097
ENSMUSG00000026641.13	protein_coding	1	Usf1	upstream transcription factor 1	162.965	120.753	205.062	810.975	659.867	675.246	439.145	2.07588	4.42537e-15
ENSMUSG00000026643.16	protein_coding	2	Nmt2	N-myristoyltransferase 2	1239.61	1005.49	1078.09	1879.4	1908.19	1456.27	1427.84	0.61146	0.00320741
ENSMUSG00000026645.11	protein_coding	2	Olah	oleoyl-ACP hydrolase	22.6002	42.4381	23.6326	63.2867	101.071	81.7107	55.7899	1.21215	0.00688679
ENSMUSG00000026646.16	protein_coding	2	Suv39h2	suppressor of variegation 3-9 2	536.285	598.498	547.645	744.482	583.264	638.383	608.093	0.200193	0.444655
ENSMUSG00000026648.18	protein_coding	2	Dclre1c	DNA cross-link repair 1C	483.974	632.653	536.045	634.904	1148.04	903.03	723.108	0.61481	0.0216534
ENSMUSG00000026649.14	protein_coding	1	Cfap126	cilia and flagella associated protein 126	4113.52	3761.73	4214.94	4526.55	3928.29	3598.11	4023.86	-0.00358158	0.992068
ENSMUSG00000026650.15	protein_coding	2	Meig1	meiosis expressed gene 1	50065.9	36705	50717.6	33532.3	31464.7	30844.4	38888.3	-0.480177	0.0156784
ENSMUSG00000026655.15	protein_coding	2	Fam107b	family with sequence similarity 107, member B	12362.3	10336.7	11341.1	6803.53	7196.39	6200.46	9040.07	-0.715534	2.19284e-05
ENSMUSG00000026656.15	protein_coding	1	Fcgr2b	Fc receptor, IgG, low affinity IIb	1062.66	183.457	620.035	505	689.237	276.747	556.19	-0.110943	0.819806
ENSMUSG00000026657.16	protein_coding	2	Frmd4a	FERM domain containing 4A	246.637	436.594	286.601	467.42	595.097	480.777	418.854	0.582016	0.038557
ENSMUSG00000026659.13	protein_coding	1	Dusp12	dual specificity phosphatase 12	94.5084	87.9052	130.541	146.964	69.5943	78.3341	101.308	-0.0613707	0.908098
ENSMUSG00000026662.13	protein_coding	2	Sephs1	selenophosphate synthetase 1	143.641	289.744	265.271	338.215	432.056	629.683	349.768	0.859392	0.00996674
ENSMUSG00000026663.6	protein_coding	1	Atf6	activating transcription factor 6	1146.75	1042.78	1166.89	959.474	1161.71	1059.24	1089.47	-0.0704623	0.820849
ENSMUSG00000026664.7	protein_coding	2	Phyh	phytanoyl-CoA hydroxylase	84.8746	65.1335	89.1517	185.271	301.797	124.143	141.729	1.17754	0.00213183
ENSMUSG00000026667.14	protein_coding	1	Uhmk1	U2AF homology motif (UHM) kinase 1	1255.8	1319.27	1217.09	1285.56	1834.48	1518.54	1405.12	0.259507	0.277786
ENSMUSG00000026669.14	protein_coding	2	Mcm10	minichromosome maintenance 10 replication initiation factor	524.996	442.443	450.109	278.516	360.715	336.325	398.851	-0.482463	0.04207
ENSMUSG00000026670.15	protein_coding	1	Uap1	UDP-N-acetylglucosamine pyrophosphorylase 1	707.391	1225.6	922.041	686.14	1038.13	1187.4	961.117	0.022458	0.967091
ENSMUSG00000026672.11	protein_coding	2	Optn	optineurin	8294.42	6599.52	8095.48	6979.78	6490.99	5290.87	6958.51	-0.263962	0.244009
ENSMUSG00000026674.9	protein_coding	1	Ddr2	discoidin domain receptor family, member 2	28.2648	27.1556	20.5391	95.8223	79.0177	115.425	61.0374	1.78094	2.42489e-05
ENSMUSG00000026675.12	protein_coding	1	Hsd17b7	hydroxysteroid (17-beta) dehydrogenase 7	90.6498	140.256	71.2474	111.361	122.489	77.2001	102.201	0.0347096	0.951361
ENSMUSG00000026678.10	protein_coding	1	Rgs5	regulator of G-protein signaling 5	136.062	55.7259	106.006	313.553	1027.84	573.881	368.845	2.56784	4.08699e-09
ENSMUSG00000026679.3	protein_coding	2	Enkur	enkurin, TRPC channel interacting protein	6374.53	5231.05	6181.92	5412.68	4876.58	4270.88	5391.28	-0.262578	0.220442
ENSMUSG00000026683.14	protein_coding	1	Nuf2	NUF2, NDC80 kinetochore complex component	5532.4	4688.37	5803.64	3630.78	5224.93	5564.43	5074.09	-0.13132	0.673653
ENSMUSG00000026687.14	protein_coding	1	Aldh9a1	aldehyde dehydrogenase 9, subfamily A1	4408.48	4238.46	4603.77	4024.21	5223.08	4865.31	4560.55	0.0825651	0.778863
ENSMUSG00000026688.5	protein_coding	1	Mgst3	microsomal glutathione S-transferase 3	252.766	222.077	254.84	240.246	263.342	207.74	240.169	-0.0302821	0.944229
ENSMUSG00000026694.19	protein_coding	1	Mettl13	methyltransferase like 13	236.908	396.828	184.401	560.32	795.493	657.102	471.842	1.19326	0.000130023
ENSMUSG00000026696.15	protein_coding	1	Vamp4	vesicle-associated membrane protein 4	5281.67	4933.64	5357.34	2842.56	3063.47	3061.29	4090	-0.767172	1.01763e-06
ENSMUSG00000026697.10	protein_coding	1	Myoc	myocilin	112.823	140.577	109.244	103.155	134.11	108.725	118.106	-0.0532425	0.912648
ENSMUSG00000026698.8	protein_coding	1	Pigc	phosphatidylinositol glycan anchor biosynthesis, class C	2291.06	1487.65	1802.36	1586.19	1224.26	1238.93	1605.07	-0.406617	0.097235
ENSMUSG00000026701.15	protein_coding	1	Prdx6	peroxiredoxin 6	6634.81	4216.44	6403.08	5579.32	5655.95	4014.35	5417.32	-0.152515	0.65071
ENSMUSG00000026705.16	protein_coding	1	Klhl20	kelch-like 20	1035.45	1361.5	1186.87	882.342	916.567	925.238	1051.33	-0.361207	0.0851202
ENSMUSG00000026707.15	protein_coding	2	Nsun6	NOL1/NOP2/Sun domain family member 6	220.176	305.528	257.537	372.597	293.159	345.23	299.038	0.311747	0.270921
ENSMUSG00000026708.16	protein_coding	1	Cenpl	centromere protein L	1428.85	968.242	1240.78	1105.32	1104.81	958.763	1134.46	-0.172748	0.54578
ENSMUSG00000026709.10	protein_coding	1	Dars2	aspartyl-tRNA synthetase 2 (mitochondrial)	263.992	326.737	318.586	345.547	352.914	353.93	326.951	0.180417	0.542379
ENSMUSG00000026712.3	protein_coding	2	Mrc1	mannose receptor, C type 1	458.625	367.807	736.647	1879.32	2483.67	1378.48	1217.43	1.79393	6.23352e-09
ENSMUSG00000026718.17	protein_coding	2	Stam	signal transducing adaptor molecule (SH3 domain and ITAM motif) 1	490.471	669.371	508.402	416.918	527.308	636.766	541.539	-0.0652828	0.873286
ENSMUSG00000026721.16	protein_coding	1	Rabgap1l	RAB GTPase activating protein 1-like	5915.18	5325.26	6662.32	4689.38	4966.28	4471.14	5338.26	-0.316585	0.0996106
ENSMUSG00000026723.10	protein_coding	2	Trdmt1	tRNA aspartic acid methyltransferase 1	135.347	196.749	134.215	282.831	354.595	372.507	246.041	1.02318	0.000266624
ENSMUSG00000026726.10	protein_coding	2	Cubn	cubilin (intrinsic factor-cobalamin receptor)	250.81	174.951	228.912	208.142	182.611	140.679	197.684	-0.234033	0.502492
ENSMUSG00000026727.10	protein_coding	2	Rsu1	Ras suppressor protein 1	29.194	54.5552	58.9562	191.272	280.952	163.874	129.801	2.01743	2.02315e-07
ENSMUSG00000026728.9	protein_coding	2	Vim	vimentin	661.828	364.07	779.903	2104.86	3867.6	2183.23	1660.25	2.09505	1.63396e-10
ENSMUSG00000026734.9	protein_coding	2	4921504E06Rik	RIKEN cDNA 4921504E06 gene	607.757	698.702	612.909	851.173	704.394	727.201	700.356	0.22439	0.358405
ENSMUSG00000026736.1	protein_coding	2	4930426L09Rik	RIKEN cDNA 4930426L09 gene	230.361	250.093	222.164	136.114	166.42	197.557	200.452	-0.414974	0.149485
ENSMUSG00000026737.12	protein_coding	2	Pip4k2a	phosphatidylinositol-5-phosphate 4-kinase, type II, alpha	86.6968	27.5644	51.044	228.538	293.32	108.598	132.627	1.74281	0.00024067
ENSMUSG00000026739.13	protein_coding	2	Bmi1	Bmi1 polycomb ring finger oncogene	1740.07	2376.43	1767.65	3058.37	3900.95	3961.12	2800.76	0.838111	8.55772e-05
ENSMUSG00000026740.12	protein_coding	2	Dnajc1	DnaJ heat shock protein family (Hsp40) member C1	1221.53	1150.23	1026.8	657.71	1144.44	1177.13	1062.97	-0.15695	0.653899
ENSMUSG00000026743.16	protein_coding	2	Mllt10	myeloid/lymphoid or mixed-lineage leukemia; translocated to, 10	42637.5	41855.4	43308.1	19371.3	18605.9	18325.4	30684	-1.16131	1.18638e-15
ENSMUSG00000026749.11	protein_coding	2	Nek6	NIMA (never in mitosis gene a)-related expressed kinase 6	112.738	111.288	124.111	212.124	240.29	223.474	170.671	0.867307	0.00119375
ENSMUSG00000026750.6	protein_coding	2	Psmb7	proteasome (prosome, macropain) subunit, beta type 7	5685.07	5043.56	6231	4507.05	5145.83	4866.49	5246.5	-0.205406	0.335891
ENSMUSG00000026751.14	protein_coding	2	Nr5a1	nuclear receptor subfamily 5, group A, member 1	286.378	142.757	380.671	966.577	1244.39	915.841	656.102	1.85524	2.51515e-08
ENSMUSG00000026753.5	protein_coding	2	Ppp6c	protein phosphatase 6, catalytic subunit	2000.03	1428.56	2067.15	1296.91	1336.3	1310.98	1573.32	-0.432465	0.0492822
ENSMUSG00000026754.16	protein_coding	2	Golga1	golgi autoantigen, golgin subfamily a, 1	5110.29	3623.5	5611.26	3187.26	3605.41	3598.86	4122.76	-0.417775	0.0660125
ENSMUSG00000026755.14	protein_coding	2	Arpc5l	actin related protein 2/3 complex, subunit 5-like	4905.49	4228.98	4702.7	3200.25	3459.67	3310.17	3967.88	-0.444479	0.00902724
ENSMUSG00000026761.12	protein_coding	2	Orc4	origin recognition complex, subunit 4	703.557	818.676	722.975	563.984	629.317	620.05	676.426	-0.27915	0.208526
ENSMUSG00000026764.15	protein_coding	2	Kif5c	kinesin family member 5C	883.056	1202.96	630.167	1030.44	407.298	512.803	777.787	-0.352395	0.332436
ENSMUSG00000026766.16	protein_coding	2	Mmadhc	methylmalonic aciduria (cobalamin deficiency) cblD type, with homocystinuria	5538.6	5138.96	5311.2	5094.73	5334.29	5642.57	5343.39	0.00739317	0.98282
ENSMUSG00000026767.12	protein_coding	2	Mindy3	MINDY lysine 48 deubiquitinase 3	891.397	922.78	1177.87	795.417	1165.62	962.674	985.96	-0.0298258	0.941549
ENSMUSG00000026771.14	protein_coding	2	Spopl	speckle-type POZ protein-like	1347.29	692.242	999.845	441.578	679.451	603.512	793.986	-0.707811	0.0135442
ENSMUSG00000026773.19	protein_coding	2	Pfkfb3	6-phosphofructo-2-kinase/fructose-2,6-biphosphatase 3	811.356	851.702	1029.31	1572.16	1119.45	962.238	1057.7	0.380476	0.147107
ENSMUSG00000026774.11	protein_coding	2	4931423N10Rik	RIKEN cDNA 4931423N10 gene	2338.76	1902.04	2315.08	1680.28	1914.49	2039.13	2031.63	-0.19743	0.404237
ENSMUSG00000026775.9	protein_coding	2	Yme1l1	YME1-like 1 (S. cerevisiae)	5759.35	4571.2	5635.98	4833.01	4382.01	3772.72	4825.71	-0.269375	0.22463
ENSMUSG00000026778.13	protein_coding	2	Prkcq	protein kinase C, theta	1826.44	1928.68	1658.48	2430.39	1415.46	1510.9	1795.06	-0.0129087	0.98015
ENSMUSG00000026779.6	protein_coding	2	Mastl	microtubule associated serine/threonine kinase-like	230.446	312.957	204.726	198.253	217.395	197.725	226.917	-0.232904	0.480522
ENSMUSG00000026781.17	protein_coding	2	Acbd5	acyl-Coenzyme A binding domain containing 5	1039.35	861.884	1092.55	1899.36	2111.87	1986.44	1498.58	0.962885	2.21586e-07
ENSMUSG00000026782.15	protein_coding	1	Abi2	abl-interactor 2	661.195	1023.29	754.623	1127.77	1336.95	1567.82	1078.61	0.655442	0.00723276
ENSMUSG00000026784.14	protein_coding	2	Pdss1	prenyl (solanesyl) diphosphate synthase, subunit 1	31.6626	42.1258	38.1907	72.3948	138.846	145.938	78.193	1.47722	0.00046156
ENSMUSG00000026785.14	protein_coding	2	Pkn3	protein kinase N3	82.5204	35.746	87.6233	324.481	266.771	399.102	199.374	2.17148	9.2312e-09
ENSMUSG00000026786.14	protein_coding	2	Apbb1ip	amyloid beta (A4) precursor protein-binding, family B, member 1 interacting protein	172.807	115.724	120.939	213.693	145.837	123.639	148.773	0.182598	0.663376
ENSMUSG00000026788.13	protein_coding	2	Zbtb43	zinc finger and BTB domain containing 43	394.308	733.337	650.372	592.736	874.343	671.551	652.775	0.212029	0.545502
ENSMUSG00000026790.19	protein_coding	2	Odf2	outer dense fiber of sperm tails 2	125333	96681.3	118034	100542	78053	71222.5	98310.9	-0.401862	0.0669737
ENSMUSG00000026791.14	protein_coding	2	Slc2a8	solute carrier family 2, (facilitated glucose transporter), member 8	3252.65	1961.39	2583.34	3040.4	2962.79	3268.82	2844.9	0.217388	0.427783
ENSMUSG00000026792.16	protein_coding	2	Lrsam1	leucine rich repeat and sterile alpha motif containing 1	2384.7	1606.04	2091.85	949.453	660.699	753.478	1407.7	-1.30417	2.60619e-08
ENSMUSG00000026796.16	protein_coding	2	Fam129b	family with sequence similarity 129, member B	49.0903	39.0418	31.5415	80.9858	239.049	150.853	98.4268	1.79519	8.91082e-05
ENSMUSG00000026797.16	protein_coding	2	Stxbp1	syntaxin binding protein 1	1334.69	1694.59	1311.51	1441.12	3211.18	3916.27	2151.56	0.854304	0.0073603
ENSMUSG00000026798.10	protein_coding	2	Coq4	coenzyme Q4	3809.09	3262.51	5005.86	1750.44	1781.8	2331.5	2990.2	-0.981331	1.6922e-05
ENSMUSG00000026799.15	protein_coding	2	Med27	mediator complex subunit 27	871.889	887.763	748.315	664.756	547.819	596.164	719.451	-0.42703	0.0444384
ENSMUSG00000026803.17	protein_coding	2	Ttf1	transcription termination factor, RNA polymerase I	3736.76	3520.98	4038.26	1703.33	2814.72	2217.57	3005.27	-0.68638	0.00241009
ENSMUSG00000026806.15	protein_coding	2	Ddx31	DEAD/H (Asp-Glu-Ala-Asp/His) box polypeptide 31	1048.06	1264.39	861.939	573.447	979.777	1004.94	955.426	-0.255651	0.42176
ENSMUSG00000026807.8	protein_coding	2	Ak8	adenylate kinase 8	9069.04	8420.76	8852.45	8372.12	6444.35	6670.06	7971.47	-0.270324	0.195809
ENSMUSG00000026809.15	protein_coding	2	Spaca9	sperm acrosome associated 9	2211.58	2582.46	1841.08	2775.15	1519.6	1954.81	2147.45	-0.0704083	0.866256
ENSMUSG00000026810.12	protein_coding	2	Dpm2	dolichol-phosphate (beta-D) mannosyltransferase 2	1404.03	1332.02	1565.73	910.897	1165.16	1100.84	1246.45	-0.400485	0.054073
ENSMUSG00000026811.18	protein_coding	2	St6galnac6	ST6 (alpha-N-acetyl-neuraminyl-2,3-beta-galactosyl-1,3)-N-acetylgalactosaminide alpha-2,6-sialyltransferase 6	153.46	118.711	229.784	550.348	745.274	570.131	394.618	1.80785	1.86668e-09
ENSMUSG00000026812.16	protein_coding	2	Tsc1	tuberous sclerosis 1	2344.59	2827.56	2349.4	1561.77	1867.39	1776.48	2121.2	-0.493661	0.0100163
ENSMUSG00000026814.16	protein_coding	2	Eng	endoglin	116.48	73.0168	76.2917	243.37	1275.74	533.673	386.428	2.81461	6.00952e-09
ENSMUSG00000026816.14	protein_coding	2	Gtf3c5	general transcription factor IIIC, polypeptide 5	1721.23	1677.31	1680.19	974.913	1093.52	1008.58	1359.29	-0.687423	4.99141e-05
ENSMUSG00000026817.14	protein_coding	2	Ak1	adenylate kinase 1	2217.86	2418.59	2474.56	3566.45	1698.03	1914.16	2381.61	0.0117103	0.982728
ENSMUSG00000026819.15	protein_coding	2	Slc25a25	solute carrier family 25 (mitochondrial carrier, phosphate carrier), member 25	855.872	1225.18	1031.38	1428.63	2760.28	1067.09	1394.74	0.622647	0.054339
ENSMUSG00000026820.5	protein_coding	2	Ptges2	prostaglandin E synthase 2	123.555	198.483	116.151	154.259	186.581	164.819	157.308	0.158442	0.705061
ENSMUSG00000026821.15	protein_coding	2	Ralgds	ral guanine nucleotide dissociation stimulator	12149.2	9993.75	12662.6	7153.93	6635.85	5783.56	9063.15	-0.784857	2.0552e-05
ENSMUSG00000026822.14	protein_coding	2	Lcn2	lipocalin 2	229.185	519.577	179.006	363.858	1171.72	227.254	448.433	0.297284	0.459993
ENSMUSG00000026825.17	protein_coding	2	Dnm1	dynamin 1	3318.41	3257.57	2874	2852.2	3221.87	3907.84	3238.65	0.0714936	0.828742
ENSMUSG00000026826.13	protein_coding	2	Nr4a2	nuclear receptor subfamily 4, group A, member 2	3.25141	4.144	1.55796	143.542	219.725	12.3893	64.1016	5.09389	1.81565e-09
ENSMUSG00000026827.12	protein_coding	2	Gpd2	glycerol phosphate dehydrogenase 2, mitochondrial	4382.83	7112.2	6805.31	11347.8	5205.2	6482.71	6889.34	0.259758	0.453784
ENSMUSG00000026829.9	protein_coding	2	Gbgt1	globoside alpha-1,3-N-acetylgalactosaminyltransferase 1	125.588	92.2753	97.7551	50.0054	71.9833	96.7181	89.0542	-0.376865	0.320655
ENSMUSG00000026831.16	protein_coding	2	1700007K13Rik	RIKEN cDNA 1700007K13 gene	490.201	610.825	458.218	696.769	627.649	609.557	582.203	0.275111	0.273602
ENSMUSG00000026832.12	protein_coding	2	Cytip	cytohesin 1 interacting protein	56.1908	9.04813	166.852	351.924	515.16	280.571	229.958	0.767805	0.0752728
ENSMUSG00000026836.15	protein_coding	2	Acvr1	activin A receptor, type 1	111.718	58.2999	86.8675	180.347	281.242	171.307	148.297	1.15931	0.00122192
ENSMUSG00000026837.15	protein_coding	2	Col5a1	collagen, type V, alpha 1	647.633	847.858	552.387	927.549	701.719	641.083	719.705	0.1256	0.733933
ENSMUSG00000026839.17	protein_coding	2	Upp2	uridine phosphorylase 2	53.0399	47.9779	52.0126	93.6222	69.3627	74.341	65.0594	0.46974	0.205086
ENSMUSG00000026840.14	protein_coding	2	Lamc3	laminin gamma 3	251.672	19.6817	21.6122	39.9602	218.811	381.28	155.503	0.159801	0.596108
ENSMUSG00000026841.7	protein_coding	2	Fibcd1	fibrinogen C domain containing 1	69.0391	67.063	53.6205	50.3188	43.0471	42.9848	54.3455	-0.312899	0.437756
ENSMUSG00000026842.16	protein_coding	2	Abl1	c-abl oncogene 1, non-receptor tyrosine kinase	5748.9	5133.54	5128.42	3420.12	2824.93	3242.73	4249.77	-0.717094	3.12311e-05
ENSMUSG00000026843.15	protein_coding	2	Fubp3	far upstream element (FUSE) binding protein 3	436.991	493.24	505.815	493.913	803.91	653.568	564.573	0.380162	0.152714
ENSMUSG00000026848.14	protein_coding	2	Tor1b	torsin family 1, member B	2133.65	1840.43	2134.18	1847.95	1917.79	1891.29	1960.88	-0.101222	0.695566
ENSMUSG00000026849.18	protein_coding	2	Tor1a	torsin family 1, member A (torsin A)	205.558	330.583	285.505	285.794	449.421	400.069	326.155	0.378129	0.21951
ENSMUSG00000026851.9	protein_coding	2	BC005624	cDNA sequence BC005624	1781.71	1583.85	2020.55	1118.08	1097.82	1081.63	1447.27	-0.667947	0.000320716
ENSMUSG00000026853.15	protein_coding	2	Crat	carnitine acetyltransferase	56847.6	47249.7	57705.6	37003	36182.6	35295.1	45047.3	-0.544	0.0012845
ENSMUSG00000026854.16	protein_coding	2	Usp20	ubiquitin specific peptidase 20	6287.74	5984.75	6828.61	4979.8	4777.71	4293.38	5525.33	-0.414702	0.0177466
ENSMUSG00000026856.14	protein_coding	2	Dolpp1	dolichyl pyrophosphate phosphatase 1	1179.87	1387.41	1442.12	880.965	898.035	1043.95	1138.72	-0.467609	0.0200643
ENSMUSG00000026857.9	protein_coding	2	Ntmt1	N-terminal Xaa-Pro-Lys N-methyltransferase 1	2212.13	1503.78	2026.31	1485.45	1500.03	1565.95	1715.61	-0.298911	0.203676
ENSMUSG00000026858.18	protein_coding	2	Miga2	mitoguardin 2	109.595	239.505	132.628	203.648	259.368	227.418	195.36	0.398351	0.25743
ENSMUSG00000026860.16	protein_coding	2	Sh3glb2	SH3-domain GRB2-like endophilin B2	93.7045	115.911	106.768	167.175	251.379	266.208	166.858	0.989615	0.00137247
ENSMUSG00000026864.13	protein_coding	2	Hspa5	heat shock protein 5	24308.1	17221	24875.5	23705.2	22852.4	19510.3	22078.7	-0.00541584	0.98774
ENSMUSG00000026867.18	protein_coding	2	Gapvd1	GTPase activating protein and VPS9 domains 1	2815.96	3676.63	3075.82	2414.25	2940.24	3036.14	2993.17	-0.169521	0.515198
ENSMUSG00000026869.12	protein_coding	2	Psmd5	proteasome (prosome, macropain) 26S subunit, non-ATPase, 5	753.723	605.558	754.731	580.858	739.977	869.051	717.316	0.043135	0.915799
ENSMUSG00000026872.17	protein_coding	2	Zeb2	zinc finger E-box binding homeobox 2	167.46	111.452	109.51	341.026	496.374	409.471	272.549	1.62408	2.65258e-08
ENSMUSG00000026873.9	protein_coding	2	Phf19	PHD finger protein 19	10.0307	16.3234	3.22972	92.3696	62.267	263.765	74.6643	3.61026	9.6067e-08
ENSMUSG00000026874.10	protein_coding	2	Hc	hemolytic complement	47.9361	32.767	35.8225	82.3463	126.144	113.276	73.0486	1.30394	0.000907241
ENSMUSG00000026875.14	protein_coding	2	Traf1	TNF receptor-associated factor 1	65.1146	50.1502	37.3616	97.6383	53.9208	35.1481	56.5556	0.160129	0.749267
ENSMUSG00000026878.17	protein_coding	2	Rab14	RAB14, member RAS oncogene family	1597.5	1712.24	1432.11	1745.19	2198.59	1860.49	1757.69	0.264976	0.229939
ENSMUSG00000026879.14	protein_coding	2	Gsn	gelsolin	1746.35	1715.78	1698.99	1933.7	2064.28	2029.33	1864.74	0.20828	0.287724
ENSMUSG00000026880.11	protein_coding	2	Stom	stomatin	3257.48	2748.89	2845.09	1931.68	2761.38	2724.48	2711.5	-0.224835	0.377262
ENSMUSG00000026882.1	protein_coding	2	4930568D16Rik	RIKEN cDNA 4930568D16 gene	149.972	153.011	84.9898	142.213	107.833	99.0386	122.843	-0.0985171	0.839933
ENSMUSG00000026883.17	protein_coding	2	Dab2ip	disabled 2 interacting protein	802.649	1109.37	735.203	1056.5	1207.33	1594.34	1084.23	0.471665	0.06909
ENSMUSG00000026885.13	protein_coding	2	Ttll11	tubulin tyrosine ligase-like family, member 11	1290.56	1022.63	1445.79	1376.24	1274.18	1154.83	1260.71	0.0161918	0.969506
ENSMUSG00000026887.9	protein_coding	2	Mrrf	mitochondrial ribosome recycling factor	1340.32	1342.21	1257.34	1004.09	808.18	690.043	1073.7	-0.601578	0.00506126
ENSMUSG00000026888.14	protein_coding	2	Grb14	growth factor receptor bound protein 14	25.0014	25.6338	45.5965	116.842	214.78	147.507	95.8934	2.14826	5.20443e-07
ENSMUSG00000026889.12	protein_coding	2	Rbm18	RNA binding motif protein 18	608.444	556.182	503.655	563.531	470.982	466.987	528.297	-0.129637	0.671526
ENSMUSG00000026893.4	protein_coding	2	Gca	grancalcin	368.86	227.47	555.552	890.884	1015.09	754.739	635.432	1.09431	0.000507153
ENSMUSG00000026894.4	protein_coding	2	Morn5	MORN repeat containing 5	10324.1	8483.97	10846.9	7115.72	6466.84	7095.91	8388.9	-0.486033	0.00803211
ENSMUSG00000026895.7	protein_coding	2	Ndufa8	NADH:ubiquinone oxidoreductase subunit A8	2053.84	1850.34	1885.43	1304.36	1329.78	1406.35	1638.35	-0.495961	0.00491791
ENSMUSG00000026896.14	protein_coding	2	Ifih1	interferon induced with helicase C domain 1	24.7691	19.6324	26.9901	64.7995	122.681	61.2299	53.3504	1.55954	0.00106283
ENSMUSG00000026904.17	protein_coding	2	Slc4a10	solute carrier family 4, sodium bicarbonate cotransporter-like, member 10	229.708	242.803	123.024	35.5413	71.5717	216.996	153.274	-0.520101	0.223083
ENSMUSG00000026914.15	protein_coding	2	Psmd14	proteasome (prosome, macropain) 26S subunit, non-ATPase, 14	1897.2	1685.54	1905.82	1261.64	1662.23	1228.06	1606.75	-0.364912	0.0958899
ENSMUSG00000026915.16	protein_coding	2	Strbp	spermatid perinuclear RNA binding protein	14025.5	12163.2	13442	9337.83	10354.1	10030	11558.8	-0.389918	0.0220846
ENSMUSG00000026917.15	protein_coding	2	Wdr5	WD repeat domain 5	2025.25	2655.9	2276.03	1675.85	2203.24	2565.21	2233.58	-0.0957965	0.783725
ENSMUSG00000026918.16	protein_coding	2	Brd3	bromodomain containing 3	10576.2	10007	10138.2	7597.55	6875.27	5967.23	8526.9	-0.555064	0.0015978
ENSMUSG00000026921.18	protein_coding	2	Egfl7	EGF-like domain 7	49.5006	83.8532	41.7763	117.019	542.49	350.118	197.46	2.35422	2.15373e-06
ENSMUSG00000026922.13	protein_coding	2	Agpat2	1-acylglycerol-3-phosphate O-acyltransferase 2 (lysophosphatidic acid acyltransferase, beta)	544.612	637.423	320.452	817.396	460.232	505.055	547.528	0.189217	0.636226
ENSMUSG00000026923.15	protein_coding	2	Notch1	notch 1	89.3853	246.695	76.8263	491.98	416.465	456.559	296.318	1.61959	4.86194e-05
ENSMUSG00000026924.17	protein_coding	2	Sec16a	SEC16 homolog A, endoplasmic reticulum export factor	9058.14	7370.4	9201.04	7999.41	7368.41	7783.19	8130.1	-0.134126	0.585783
ENSMUSG00000026925.16	protein_coding	2	Inpp5e	inositol polyphosphate-5-phosphatase E	6234.38	4658.24	5916.46	4708.12	3851.5	3751.68	4853.4	-0.40846	0.0541913
ENSMUSG00000026926.14	protein_coding	2	Pmpca	peptidase (mitochondrial processing) alpha	4193.54	4712.15	4010.48	3297.48	3376.41	3634.47	3870.75	-0.302276	0.104369
ENSMUSG00000026927.17	protein_coding	2	Entr1	endosome associated trafficking regulator 1	7855.36	8119.82	7347.77	7750.65	6667.62	6888.68	7438.32	-0.11601	0.61114
ENSMUSG00000026930.15	protein_coding	2	Gpsm1	G-protein signalling modulator 1 (AGS3-like, C. elegans)	433.713	168.554	197.719	422.73	387.174	386.492	332.73	0.477376	0.166731
ENSMUSG00000026931.10	protein_coding	19	1700019N19Rik	RIKEN cDNA 1700019N19 gene	3069.19	3100.23	2974.27	3895.65	2551.09	2834.28	3070.79	0.0195037	0.961826
ENSMUSG00000026932.14	protein_coding	2	Nacc2	nucleus accumbens associated 2, BEN and BTB (POZ) domain containing	233.978	196.641	195.298	452.749	435.363	391.521	317.592	0.973179	2.58782e-05
ENSMUSG00000026933.17	protein_coding	2	Camsap1	calmodulin regulated spectrin-associated protein 1	23807.5	18459.4	23690.8	19261.5	13622	16243.1	19180.7	-0.38307	0.084429
ENSMUSG00000026939.12	protein_coding	2	Tmem141	transmembrane protein 141	108.948	104.231	77.3797	142.646	127.294	137.753	116.375	0.395015	0.230943
ENSMUSG00000026940.3	protein_coding	2	Ccdc183	coiled-coil domain containing 183	2588.34	3037.57	2803.85	3943.67	2745.43	2902.43	3003.55	0.164999	0.556422
ENSMUSG00000026942.13	protein_coding	2	Traf2	TNF receptor-associated factor 2	1479.66	1673.12	1427.89	697.795	1150.45	1312.92	1290.31	-0.462514	0.0851827
ENSMUSG00000026944.18	protein_coding	2	Abca2	ATP-binding cassette, sub-family A (ABC1), member 2	190.495	464.717	298.889	470.755	598.686	304.644	388.031	0.392181	0.278026
ENSMUSG00000026950.17	protein_coding	2	Neb	nebulin	34.8416	114.237	38.238	49.7632	53.321	56.0428	57.7406	-0.117143	0.823395
ENSMUSG00000026956.15	protein_coding	2	Uap1l1	UDP-N-acteylglucosamine pyrophosphorylase 1-like 1	19.187	41.5995	23.0903	77.7012	138.575	150.834	75.1644	1.98437	1.90388e-05
ENSMUSG00000026958.13	protein_coding	2	Dpp7	dipeptidylpeptidase 7	48.0006	43.7513	28.5774	92.2196	62.4283	52.7086	54.6143	0.543751	0.180569
ENSMUSG00000026960.6	protein_coding	2	Arl6ip6	ADP-ribosylation factor-like 6 interacting protein 6	3066.44	2487.36	3236.12	2474.89	2653.05	2508.93	2737.8	-0.184368	0.432173
ENSMUSG00000026963.4	protein_coding	2	Tmem210	transmembrane protein 210	654.905	854.028	628.298	908.615	601.782	716.212	727.306	0.0509087	0.90246
ENSMUSG00000026965.12	protein_coding	2	Anapc2	anaphase promoting complex subunit 2	2291.92	1699.68	1734.19	1564.6	1444.71	1287.91	1670.5	-0.371785	0.094736
ENSMUSG00000026966.6	protein_coding	2	Ssna1	SS nuclear autoantigen 1	3487.47	3492.48	3322.54	2006.8	2385.7	2835.35	2921.72	-0.470712	0.019702
ENSMUSG00000026969.3	protein_coding	2	Fam166a	family with sequence similarity 166, member A	1989.92	1737.93	1591.51	2646.33	1559.5	1517.2	1840.4	0.088586	0.827276
ENSMUSG00000026970.16	protein_coding	2	Rbms1	RNA binding motif, single stranded interacting protein 1	1400.57	1450.92	1749.98	2237.39	1915.3	789.862	1590.67	0.0756099	0.878653
ENSMUSG00000026972.15	protein_coding	2	Arrdc1	arrestin domain containing 1	43.1169	39.0683	35.0841	106.162	156.206	66.8323	74.4116	1.28109	0.00276319
ENSMUSG00000026974.11	protein_coding	2	Zmynd19	zinc finger, MYND domain containing 19	4024.79	3413.19	3671.64	2956.52	3280.64	3230.79	3429.6	-0.209983	0.298106
ENSMUSG00000026975.10	protein_coding	2	Dph7	diphthamine biosynethesis 7	786.326	720.718	894.094	912.283	1141.08	1288.42	957.153	0.427222	0.0634912
ENSMUSG00000026977.17	protein_coding	2	March7	membrane-associated ring finger (C3HC4) 7	2719.13	2835.89	2758.6	3108.83	3625.76	2827.72	2979.32	0.184361	0.418512
ENSMUSG00000026980.15	protein_coding	2	Ly75	lymphocyte antigen 75	183.894	146.679	246.952	306.411	287.328	289.478	243.457	0.518401	0.0710976
ENSMUSG00000026987.16	protein_coding	2	Baz2b	bromodomain adjacent to zinc finger domain, 2B	7122.24	5056.39	7309.89	4844.36	4907.9	3923.07	5527.31	-0.461774	0.0384523
ENSMUSG00000026988.15	protein_coding	2	Wdsub1	WD repeat, SAM and U-box domain containing 1	56.4301	78.1943	79.9056	122.924	124.949	86.389	91.4654	0.480363	0.177181
ENSMUSG00000026991.20	protein_coding	2	Pkp4	plakophilin 4	1593.48	1752.11	2031.23	1933.11	3388.51	3355.48	2342.32	0.612779	0.0171074
ENSMUSG00000026994.9	protein_coding	2	Galnt3	polypeptide N-acetylgalactosaminyltransferase 3	12218.7	9721.62	12798.8	10789.9	9282.13	7995.31	10467.7	-0.275369	0.235036
ENSMUSG00000026999.14	protein_coding	2	Nup35	nucleoporin 35	1776.07	1593.48	1930.72	1587.9	1496.01	1468.37	1642.09	-0.19929	0.360824
ENSMUSG00000027001.10	protein_coding	2	Dusp19	dual specificity phosphatase 19	1109.24	846.335	1161.54	686.853	580.251	595.537	829.959	-0.68625	0.00161785
ENSMUSG00000027002.13	protein_coding	2	Nckap1	NCK-associated protein 1	2053.32	1327.26	1975.9	3265.51	4323.19	3171.5	2686.11	0.941712	6.87002e-05
ENSMUSG00000027004.3	protein_coding	2	Frzb	frizzled-related protein	125.388	68.8469	146.88	417.146	499.287	349.611	267.86	1.79615	4.65681e-08
ENSMUSG00000027006.13	protein_coding	2	Dnajc10	DnaJ heat shock protein family (Hsp40) member C10	5694.98	5747.94	6209.2	4703.4	6421.27	5931.15	5784.66	-0.0442387	0.893744
ENSMUSG00000027007.16	protein_coding	2	Itprid2	ITPR interacting domain containing 2	354.464	338.936	397.699	950.86	1584.82	1365.94	832.119	1.78524	4.13084e-13
ENSMUSG00000027009.18	protein_coding	2	Itga4	integrin alpha 4	190.482	151.005	220.485	119.224	142.712	154.85	163.126	-0.349485	0.27406
ENSMUSG00000027010.16	protein_coding	2	Slc25a12	solute carrier family 25 (mitochondrial carrier, Aralar), member 12	105.524	29.2224	122.876	230.213	277.124	28.2966	132.209	0.241564	0.501796
ENSMUSG00000027011.14	protein_coding	2	Ube2e3	ubiquitin-conjugating enzyme E2E 3	1078.78	1525.54	962.979	1279.7	2015.25	1603.24	1410.92	0.391445	0.155924
ENSMUSG00000027012.15	protein_coding	2	Dync1i2	dynein cytoplasmic 1 intermediate chain 2	11972.6	9468.16	11723.8	7624.35	8742.32	8018.05	9591.54	-0.411436	0.0297637
ENSMUSG00000027014.14	protein_coding	2	Cwc22	CWC22 spliceosome-associated protein	463.518	604.008	536.349	364.448	560.768	443.674	495.461	-0.194254	0.540593
ENSMUSG00000027015.4	protein_coding	2	Cybrd1	cytochrome b reductase 1	512.935	587.857	537.547	367.088	410.959	427.074	473.91	-0.402072	0.0683875
ENSMUSG00000027016.17	protein_coding	2	Zfp385b	zinc finger protein 385B	184.882	139.645	179.146	391.532	480.527	368.125	290.643	1.23221	1.49767e-06
ENSMUSG00000027018.11	protein_coding	2	Hat1	histone aminotransferase 1	661.128	821.614	763.249	776.366	859.314	1012.84	815.751	0.209101	0.425499
ENSMUSG00000027030.15	protein_coding	2	Stk39	serine/threonine kinase 39	31892	23246.4	30400.1	21178.3	22228.1	20560.8	24917.6	-0.385338	0.0545044
ENSMUSG00000027035.10	protein_coding	2	Cers6	ceramide synthase 6	205.86	106.996	160.298	472.201	470.841	315.107	288.551	1.31772	2.77702e-05
ENSMUSG00000027048.15	protein_coding	2	Abcb11	ATP-binding cassette, sub-family B (MDR/TAP), member 11	71.8104	128.032	109.357	120.92	159.306	134.159	120.597	0.303986	0.40925
ENSMUSG00000027067.16	protein_coding	2	Ssrp1	structure specific recognition protein 1	5371.66	5559.47	5921.17	3542.73	4268.61	3250.79	4652.41	-0.570012	0.00216215
ENSMUSG00000027070.14	protein_coding	2	Lrp2	low density lipoprotein receptor-related protein 2	54.7721	70.6058	46.3638	79.8453	43.1631	55.5961	58.391	0.0398802	0.945399
ENSMUSG00000027071.14	protein_coding	2	P2rx3	purinergic receptor P2X, ligand-gated ion channel, 3	721.71	882.125	603.028	1035.02	576.387	558.793	729.511	-0.0166888	0.974504
ENSMUSG00000027074.14	protein_coding	2	Slc43a3	solute carrier family 43, member 3	38.5437	35.8818	41.8726	82.5022	107.199	111.639	69.6064	1.19088	0.00189927
ENSMUSG00000027075.16	protein_coding	2	Slc43a1	solute carrier family 43, member 1	3.42767	15.2424	4.33445	62.0625	234.273	171.077	81.7363	4.13952	3.11615e-10
ENSMUSG00000027076.10	protein_coding	2	Timm10	translocase of inner mitochondrial membrane 10	338.96	278.166	316.024	357.551	446.838	395.43	355.495	0.317321	0.218171
ENSMUSG00000027077.7	protein_coding	2	Smtnl1	smoothelin-like 1	355.726	397.117	315.363	256.665	211.348	222.017	293.039	-0.559405	0.0232284
ENSMUSG00000027078.14	protein_coding	2	Ube2l6	ubiquitin-conjugating enzyme E2L 6	300.032	229.779	228.006	166.341	291.839	256.273	245.378	-0.0648799	0.889013
ENSMUSG00000027079.15	protein_coding	2	Clp1	CLP1, cleavage and polyadenylation factor I subunit	2081.33	1747.03	2165.65	1670.26	1753.91	1851.25	1878.24	-0.167465	0.482488
ENSMUSG00000027080.6	protein_coding	2	Med19	mediator complex subunit 19	1176.79	977.148	989.453	937.091	1348.53	1086.23	1085.87	0.0885172	0.798709
ENSMUSG00000027086.16	protein_coding	2	Fastkd1	FAST kinase domains 1	1206.58	1256.47	1117.56	1325.69	1865.13	1406.22	1362.94	0.320665	0.165102
ENSMUSG00000027087.11	protein_coding	2	Itgav	integrin alpha V	61.4491	98.1691	96.4241	263.907	428.033	201.423	191.568	1.67279	4.94491e-06
ENSMUSG00000027088.10	protein_coding	2	Phospho2	phosphatase, orphan 2	26921.2	16639.1	25344.6	19925.9	16998.1	16046.3	20312.5	-0.335513	0.185557
ENSMUSG00000027091.14	protein_coding	2	Zc3h15	zinc finger CCCH-type containing 15	4025.91	3435.34	3816.85	3589.9	3786.98	3593.48	3708.08	-0.0365694	0.902514
ENSMUSG00000027099.9	protein_coding	2	Mtx2	metaxin 2	2434.89	2191.31	2329.48	1475.79	1664.73	1699.44	1965.94	-0.497627	0.00549442
ENSMUSG00000027102.4	protein_coding	2	Hoxd8	homeobox D8	1617.96	1432.69	1804.89	1864.81	2136.19	1869.24	1787.63	0.248699	0.257871
ENSMUSG00000027104.18	protein_coding	2	Atf2	activating transcription factor 2	6501.39	5024.42	6647.67	4953.71	5611.24	4680.52	5569.82	-0.226039	0.324773
ENSMUSG00000027108.15	protein_coding	2	Ola1	Obg-like ATPase 1	1126.19	1151.64	1001.62	690.728	1095.04	845.519	985.123	-0.276602	0.296795
ENSMUSG00000027109.16	protein_coding	2	Sp3	trans-acting transcription factor 3	1189.37	901.138	1438.46	762.424	1002.24	824.128	1019.63	-0.389571	0.130488
ENSMUSG00000027111.15	protein_coding	2	Itga6	integrin alpha 6	227.324	277.917	426.704	875.101	1072.77	601.695	580.252	1.35225	1.14762e-05
ENSMUSG00000027115.14	protein_coding	2	Kif18a	kinesin family member 18A	1672.29	1093.76	1550.1	1252.3	1234.44	1118.71	1320.27	-0.225839	0.400451
ENSMUSG00000027122.15	protein_coding	2	Arl14ep	ADP-ribosylation factor-like 14 effector protein	1481.05	1169.23	1547.18	1435.75	1252.8	1214.37	1350.07	-0.092096	0.772259
ENSMUSG00000027130.15	protein_coding	2	Slc12a6	solute carrier family 12, member 6	7169.44	6831.92	7574.85	4717.06	6669.5	7443.69	6734.41	-0.172082	0.54339
ENSMUSG00000027131.3	protein_coding	2	Emc4	ER membrane protein complex subunit 4	2920.43	2459.04	2877.15	2124.77	2055.73	2088.15	2420.88	-0.3693	0.0426733
ENSMUSG00000027132.3	protein_coding	2	Katnbl1	katanin p80 subunit B like 1	76.6676	95.0534	86.244	145.491	188.983	132.029	120.745	0.720816	0.023327
ENSMUSG00000027133.3	protein_coding	2	Nop10	NOP10 ribonucleoprotein	3488.81	2611.6	3652.87	2517.72	2937.7	2871.25	3013.33	-0.203606	0.420922
ENSMUSG00000027134.4	protein_coding	2	Lpcat4	lysophosphatidylcholine acyltransferase 4	1813.08	1817.09	1626.64	1353.38	1350.41	1532.95	1582.26	-0.286099	0.148054
ENSMUSG00000027157.10	protein_coding	2	4930430A15Rik	RIKEN cDNA 4930430A15 gene	7608	5023.64	6716.63	4903.33	3801.65	3602.8	5276.01	-0.591047	0.00979516
ENSMUSG00000027160.16	protein_coding	2	Ccdc34	coiled-coil domain containing 34	1461.72	1517	1727.95	1590.24	1669.77	1746.46	1618.86	0.0805102	0.780505
ENSMUSG00000027162.7	protein_coding	2	Lin7c	lin-7 homolog C (C. elegans)	1658.23	1754.98	1934.34	2210.54	4204.08	4954.37	2786.09	0.995042	0.000423645
ENSMUSG00000027163.13	protein_coding	2	Commd9	COMM domain containing 9	778.114	676.693	839.107	498.656	551.958	431.269	629.299	-0.578662	0.00783563
ENSMUSG00000027164.8	protein_coding	2	Traf6	TNF receptor-associated factor 6	89.4435	79.9236	86.5004	221.533	284.91	215.001	162.885	1.41335	9.95711e-07
ENSMUSG00000027165.16	protein_coding	2	B230118H07Rik	RIKEN cDNA B230118H07 gene	4434.62	4046.35	4533.92	3188.71	3598.09	3622.43	3904.02	-0.299856	0.104411
ENSMUSG00000027166.14	protein_coding	2	Dnajc24	DnaJ heat shock protein family (Hsp40) member C24	248.742	235.147	276.488	198.752	252.858	187.562	233.258	-0.211736	0.511461
ENSMUSG00000027167.11	protein_coding	2	Elp4	elongator acetyltransferase complex subunit 4	349.544	411.07	461.032	288.39	353.496	311.186	362.453	-0.314877	0.230321
ENSMUSG00000027170.12	protein_coding	2	Eif3m	eukaryotic translation initiation factor 3, subunit M	3447.36	2928.45	3186.32	1880.41	2141.98	1954.04	2589.76	-0.64315	0.000210824
ENSMUSG00000027175.10	protein_coding	2	Tcp11l1	t-complex 11 like 1	315.252	291.73	400.576	501.418	492.359	436.418	406.292	0.445473	0.0694684
ENSMUSG00000027176.8	protein_coding	2	Cstf3	cleavage stimulation factor, 3' pre-RNA, subunit 3	2329.27	2402.34	2148.51	1585.42	2590.59	2377.67	2238.97	-0.0604731	0.873286
ENSMUSG00000027177.14	protein_coding	2	Hipk3	homeodomain interacting protein kinase 3	11860.2	8951.11	11882.6	10474.1	10149	9831.24	10524.7	-0.0918296	0.752537
ENSMUSG00000027180.12	protein_coding	2	Fbxo3	F-box protein 3	4796.09	5691.61	5409.62	2928.33	5318.19	5447.32	4931.86	-0.180743	0.593718
ENSMUSG00000027184.14	protein_coding	2	Caprin1	cell cycle associated protein 1	16637	13037.4	14996.8	11792.8	11562.7	10706.2	13122.1	-0.363021	0.0526785
ENSMUSG00000027185.15	protein_coding	2	Nat10	N-acetyltransferase 10	5130.73	4082.27	4448.86	3276.94	3441.34	3494.94	3979.18	-0.389688	0.0350877
ENSMUSG00000027187.10	protein_coding	2	Cat	catalase	156.047	179.005	148.79	200.356	398.451	449.422	255.345	0.976792	0.00338314
ENSMUSG00000027189.16	protein_coding	2	Trim44	tripartite motif-containing 44	2002.17	2834.17	2206.6	2034.58	2815.82	3464.22	2559.59	0.201813	0.522324
ENSMUSG00000027193.12	protein_coding	2	Api5	apoptosis inhibitor 5	7927.37	7454.58	8050.47	4140.27	4368.23	4086.98	6004.65	-0.868209	1.41997e-08
ENSMUSG00000027194.16	protein_coding	2	Ttc17	tetratricopeptide repeat domain 17	638.058	265.538	294.468	445.787	692.697	763.586	516.689	0.527702	0.130485
ENSMUSG00000027195.10	protein_coding	2	Hsd17b12	hydroxysteroid (17-beta) dehydrogenase 12	223.134	221.787	182.092	317.856	520.686	348.91	302.411	0.826373	0.00346561
ENSMUSG00000027198.16	protein_coding	2	Ext2	exostoses (multiple) 2	278.353	317.785	300.6	470.876	765.252	579.819	452.114	0.937847	0.000216838
ENSMUSG00000027199.14	protein_coding	2	Gatm	glycine amidinotransferase (L-arginine:glycine amidinotransferase)	1481.43	601.837	1796.3	4664.25	6264.86	3346.08	3025.79	1.76875	8.72933e-07
ENSMUSG00000027200.17	protein_coding	2	Sema6d	sema domain, transmembrane domain (TM), and cytoplasmic domain, (semaphorin) 6D	71.0072	55.0979	90.2738	131.405	124.487	141.843	102.352	0.72589	0.0317423
ENSMUSG00000027201.16	protein_coding	2	Myef2	myelin basic protein expression factor 2, repressor	7952.48	8984.32	8324.03	3059.65	3842.89	3591.49	5959.14	-1.23554	1.27848e-12
ENSMUSG00000027203.15	protein_coding	2	Dut	deoxyuridine triphosphatase	3545.67	2788.08	3414.82	2511.35	3000.79	2915.14	3029.31	-0.189216	0.428963
ENSMUSG00000027204.13	protein_coding	2	Fbn1	fibrillin 1	138.139	157.992	132.719	255.203	573.676	383.302	273.505	1.38472	2.74567e-05
ENSMUSG00000027206.13	protein_coding	2	Cops2	COP9 signalosome subunit 2	4804.88	3529.64	4641.43	3991.09	4142.23	3881.83	4165.18	-0.0991353	0.736037
ENSMUSG00000027207.15	protein_coding	2	Galk2	galactokinase 2	661.701	637.666	614.482	732.871	1138.2	1020.66	800.931	0.535469	0.0231471
ENSMUSG00000027209.17	protein_coding	2	Fam227b	family with sequence similarity 227, member B	8271.19	4880.18	8429.46	4958.82	3885.01	3956.46	5730.19	-0.679823	0.00659641
ENSMUSG00000027215.13	protein_coding	2	Cd82	CD82 antigen	181.638	137.152	191.033	308.781	645.87	730.456	365.822	1.6151	2.33181e-06
ENSMUSG00000027217.13	protein_coding	2	Tspan18	tetraspanin 18	106.772	128.555	96.212	133.854	141.095	130.493	122.83	0.231011	0.524516
ENSMUSG00000027220.2	protein_coding	2	Syt13	synaptotagmin XIII	44.3467	17.9512	30.7391	114.096	65.7061	39.1588	51.9996	0.859199	0.066682
ENSMUSG00000027221.5	protein_coding	2	Chst1	carbohydrate sulfotransferase 1	8018.43	10765	8068.92	2635.5	2515.72	3095.73	5849.88	-1.66728	4.77422e-17
ENSMUSG00000027222.14	protein_coding	2	Pex16	peroxisomal biogenesis factor 16	1190.68	1250.33	1214.13	878.195	807.821	1008.74	1058.32	-0.404856	0.0411073
ENSMUSG00000027223.15	protein_coding	2	Mapk8ip1	mitogen-activated protein kinase 8 interacting protein 1	579.092	624.691	515.802	535.973	470.665	625.735	558.66	-0.0637277	0.860883
ENSMUSG00000027227.7	protein_coding	2	Sord	sorbitol dehydrogenase	58605.7	47496.5	59634.5	40368.8	43794	45276.3	49196	-0.326977	0.0849796
ENSMUSG00000027229.5	protein_coding	2	Terb2	telomere repeat binding bouquet formation protein 2	282.579	559.584	456.769	144.516	373.895	306.806	354.025	-0.493562	0.172021
ENSMUSG00000027236.8	protein_coding	2	Eif3j1	eukaryotic translation initiation factor 3, subunit J1	306.088	338.23	301.239	396.684	492.341	443.543	379.687	0.442762	0.058039
ENSMUSG00000027242.14	protein_coding	2	Wdr76	WD repeat domain 76	51.6512	71.972	55.0987	99.6618	68.3268	76.5358	70.5411	0.315742	0.424853
ENSMUSG00000027243.8	protein_coding	2	Harbi1	harbinger transposase derived 1	603.698	426.881	806.344	396.093	564.029	502.049	549.849	-0.266101	0.41552
ENSMUSG00000027244.14	protein_coding	2	Atg13	autophagy related 13	3141.5	2464.77	3105.1	2549.28	2319.29	2539.88	2686.64	-0.211619	0.348606
ENSMUSG00000027245.11	protein_coding	2	Hypk	huntingtin interacting protein K	519.652	682.678	508.691	317.688	422.383	494.804	490.983	-0.404665	0.138746
ENSMUSG00000027247.16	protein_coding	2	Arhgap1	Rho GTPase activating protein 1	893.117	654.091	741.567	841.148	1289.18	989.541	901.441	0.391128	0.129918
ENSMUSG00000027248.13	protein_coding	2	Pdia3	protein disulfide isomerase associated 3	23463.1	17891.4	23062	17131.7	18618.3	15375.5	19257	-0.303017	0.153354
ENSMUSG00000027254.13	protein_coding	2	Map1a	microtubule-associated protein 1 A	280.268	168.733	122.154	163.418	398.703	213.437	224.452	0.300031	0.460311
ENSMUSG00000027255.14	protein_coding	2	Arfgap2	ADP-ribosylation factor GTPase activating protein 2	10181.5	7791.87	10372.9	5898.54	6325.63	5942.82	7752.2	-0.601611	0.00137748
ENSMUSG00000027259.15	protein_coding	2	Adal	adenosine deaminase-like	1007.31	746.144	1048.02	553.351	510.516	376.23	706.928	-0.887204	0.0002975
ENSMUSG00000027263.12	protein_coding	2	Tubgcp4	tubulin, gamma complex associated protein 4	4051.44	4618.65	4055.98	2577.89	3094.04	2969.39	3561.23	-0.524075	0.00344623
ENSMUSG00000027270.14	protein_coding	2	Lamp5	lysosomal-associated membrane protein family, member 5	223.98	172.056	204.113	134.771	105.008	88.5067	154.739	-0.75027	0.0137091
ENSMUSG00000027272.5	protein_coding	2	Ubr1	ubiquitin protein ligase E3 component n-recognin 1	3716.76	2552.58	2908.44	1637.82	2364.81	2862.59	2673.83	-0.357683	0.196863
ENSMUSG00000027274.16	protein_coding	2	Mkks	McKusick-Kaufman syndrome	351.52	255.643	403.03	220.87	316.051	265.076	302.032	-0.272617	0.393958
ENSMUSG00000027276.7	protein_coding	2	Jag1	jagged 1	123.724	258.553	178.152	275.875	371.012	389.276	266.099	0.752428	0.0181921
ENSMUSG00000027281.16	protein_coding	2	Slx4ip	SLX4 interacting protein	1808.82	1502.28	2015.4	1367.76	1567.38	1471.86	1622.25	-0.246602	0.285063
ENSMUSG00000027282.17	protein_coding	2	Mtch2	mitochondrial carrier 2	17133	14616.4	17842.5	15319.3	14470.4	14364.6	15624.4	-0.149469	0.487479
ENSMUSG00000027284.16	protein_coding	2	Cdan1	congenital dyserythropoietic anemia, type I (human)	7115.92	8088.18	7153.68	5033.86	6814.84	8999.1	7200.93	-0.0853205	0.818891
ENSMUSG00000027285.13	protein_coding	2	Haus2	HAUS augmin-like complex, subunit 2	239.999	365.162	259.861	276.542	295.412	213.747	275.12	-0.112848	0.782139
ENSMUSG00000027286.16	protein_coding	2	Lrrc57	leucine rich repeat containing 57	780.79	812.268	427.222	1093.85	711.553	805.944	771.937	0.300388	0.360391
ENSMUSG00000027287.14	protein_coding	2	Snap23	synaptosomal-associated protein 23	1440.7	1347.37	1510.46	1539.68	1257.69	1593.85	1448.29	0.0277853	0.938016
ENSMUSG00000027288.16	protein_coding	2	Zfp106	zinc finger protein 106	2607.54	3639.83	3224.95	3456.54	4446.5	4375.44	3625.13	0.330489	0.144623
ENSMUSG00000027291.15	protein_coding	2	Vps39	VPS39 HOPS complex subunit	4853.43	3617.31	1187.09	649.938	809.803	773.35	1981.82	-1.98658	2.7451e-07
ENSMUSG00000027293.13	protein_coding	2	Ehd4	EH-domain containing 4	208.756	154.689	91.7824	320.577	1015.12	733.36	420.714	2.06318	6.61979e-07
ENSMUSG00000027296.7	protein_coding	2	Itpka	inositol 1,4,5-trisphosphate 3-kinase A	43.1106	33.0584	55.3385	159.938	180.092	153.381	104.153	1.78932	5.21169e-07
ENSMUSG00000027297.14	protein_coding	2	Ltk	leukocyte tyrosine kinase	362.642	273.073	403.724	993.614	1734.12	1613.06	896.705	2.00266	3.25319e-13
ENSMUSG00000027298.17	protein_coding	2	Tyro3	TYRO3 protein tyrosine kinase 3	518.097	351.52	893.267	2338.98	2885.33	2428.84	1569.34	2.04109	6.88028e-11
ENSMUSG00000027300.9	protein_coding	2	Ubox5	U box domain containing 5	1487.22	1152.44	1383.53	989.344	1149.76	1153.11	1219.23	-0.259914	0.257549
ENSMUSG00000027303.18	protein_coding	2	Ptpra	protein tyrosine phosphatase, receptor type, A	752.582	888.326	728.939	991.021	1431.69	1196.73	998.216	0.554837	0.0137147
ENSMUSG00000027304.9	protein_coding	2	Rtf1	RTF1, Paf1/RNA polymerase II complex component	2041.3	1636.57	1907.94	1843.34	1920.59	1816.38	1861.02	-0.000437995	0.998983
ENSMUSG00000027305.9	protein_coding	2	Ndufaf1	NADH:ubiquinone oxidoreductase complex assembly factor 1	462.425	300.905	359.47	408.237	357.677	391.45	380.027	0.0414363	0.923607
ENSMUSG00000027306.15	protein_coding	2	Nusap1	nucleolar and spindle associated protein 1	4492.72	2598.62	4471.8	3808.93	4717.38	4940.31	4171.63	0.185085	0.571563
ENSMUSG00000027309.18	protein_coding	2	4930402H24Rik	RIKEN cDNA 4930402H24 gene	4973.32	6699.83	5874.2	4914.69	3669.57	5012.64	5190.71	-0.329038	0.158222
ENSMUSG00000027312.14	protein_coding	2	Atrn	attractin	820.197	920.115	819.915	909.859	1201.8	1001.57	945.575	0.25193	0.290675
ENSMUSG00000027314.6	protein_coding	2	Dll4	delta like canonical Notch ligand 4	59.0347	97.2312	23.6246	130.188	348.419	332.591	165.182	1.99282	7.5075e-05
ENSMUSG00000027315.13	protein_coding	2	Spint1	serine protease inhibitor, Kunitz type 1	32.3516	82.6864	62.4843	144.44	51.8622	28.8839	67.1181	0.149699	0.767949
ENSMUSG00000027316.15	protein_coding	2	Gfra4	glial cell line derived neurotrophic factor family receptor alpha 4	1619.97	1539.66	1847.34	806.639	749.928	634.682	1199.7	-1.14995	4.18741e-09
ENSMUSG00000027322.11	protein_coding	2	Siglec1	sialic acid binding Ig-like lectin 1, sialoadhesin	64.2517	60.2131	49.5468	65.2411	89.8318	40.1721	61.5428	0.101623	0.847246
ENSMUSG00000027323.10	protein_coding	2	Rad51	RAD51 recombinase	563.288	1000.36	548.462	532.414	1084	1111.65	806.697	0.2771	0.454135
ENSMUSG00000027324.1	protein_coding	2	Rpusd2	RNA pseudouridylate synthase domain containing 2	78.1526	118.707	82.843	70.95	76.9091	64.1449	81.9511	-0.287972	0.45636
ENSMUSG00000027326.13	protein_coding	2	Knl1	kinetochore scaffold 1	4204.76	3212.35	5218.31	1925.67	2292.32	1567.4	3070.14	-1.06063	1.04028e-05
ENSMUSG00000027327.16	protein_coding	2	1700037H04Rik	RIKEN cDNA 1700037H04 gene	12189	11972.6	12797.2	8785.78	8713.97	10218.5	10779.5	-0.39007	0.0242285
ENSMUSG00000027329.9	protein_coding	2	Spef1	sperm flagellar 1	1973.39	1995.91	2355.79	1183.46	1095.52	1172.85	1629.49	-0.836119	2.4559e-06
ENSMUSG00000027330.16	protein_coding	2	Cdc25b	cell division cycle 25B	40.5329	30.3576	79.7393	76.071	97.2209	58.0848	63.6678	0.373797	0.373116
ENSMUSG00000027331.15	protein_coding	2	Knstrn	kinetochore-localized astrin/SPAG5 binding	1554.25	1331.18	1411.35	1657.38	1127.18	1072.22	1358.93	-0.132052	0.687988
ENSMUSG00000027332.11	protein_coding	2	Ivd	isovaleryl coenzyme A dehydrogenase	684.046	655.877	853.222	911.162	1329.88	974.051	901.373	0.490206	0.0438912
ENSMUSG00000027333.18	protein_coding	2	Smox	spermine oxidase	105.966	58.729	236.256	291.905	612.641	390.972	282.745	1.47928	0.000919005
ENSMUSG00000027338.16	protein_coding	2	Prnd	prion like protein doppel	922.542	674.021	1010.43	2524.13	4953.01	2893.93	2163.01	1.92619	2.41973e-11
ENSMUSG00000027339.15	protein_coding	2	Rassf2	Ras association (RalGDS/AF-6) domain family member 2	323.844	145.997	458.365	1095.11	1435.3	1045.99	750.768	1.83749	2.47364e-07
ENSMUSG00000027340.15	protein_coding	2	Slc23a2	solute carrier family 23 (nucleobase transporters), member 2	116.966	236.903	133.572	160.109	557.028	113.714	219.715	0.447762	0.288871
ENSMUSG00000027341.10	protein_coding	2	Tmem230	transmembrane protein 230	4080	4112.41	4162.35	2897.17	3972.56	4029.31	3875.63	-0.162015	0.536979
ENSMUSG00000027342.14	protein_coding	2	Pcna	proliferating cell nuclear antigen	4197.58	3625.23	3851.68	2869.42	3563.28	3343.56	3575.13	-0.234109	0.269524
ENSMUSG00000027344.14	protein_coding	2	Fsip1	fibrous sheath-interacting protein 1	1808.78	1659.92	1695.72	1777.45	1562.01	1598.07	1683.66	-0.0588175	0.842553
ENSMUSG00000027346.15	protein_coding	2	Gpcpd1	glycerophosphocholine phosphodiesterase 1	3254.52	3179.3	3061.71	2397.08	3592.1	2551.06	3005.96	-0.13424	0.656288
ENSMUSG00000027349.5	protein_coding	2	Fam98b	family with sequence similarity 98, member B	1717.62	1596.01	1871.93	1345.07	1877.67	1869.3	1712.93	-0.0233638	0.950704
ENSMUSG00000027350.8	protein_coding	2	Chgb	chromogranin B	711.592	731.241	697.899	420.913	237.284	275.118	512.341	-1.1147	2.2311e-05
ENSMUSG00000027351.14	protein_coding	2	Spred1	sprouty protein with EVH-1 domain 1, related sequence	161.481	178.146	130.72	246.291	450.713	421.168	264.753	1.14165	0.000242389
ENSMUSG00000027353.14	protein_coding	2	Mcm8	minichromosome maintenance 8 homologous recombination repair factor	138.34	162.12	126.003	216.996	271.939	239.508	192.484	0.681525	0.0127334
ENSMUSG00000027355.15	protein_coding	2	Tmco5	transmembrane and coiled-coil domains 5	3364.59	3750.01	2931.22	4894.75	3122.56	3298.14	3560.21	0.148149	0.646087
ENSMUSG00000027357.16	protein_coding	2	Crls1	cardiolipin synthase 1	1757.36	1879.06	2093.94	2547.85	2444.6	2384.04	2184.47	0.337866	0.0697525
ENSMUSG00000027360.5	protein_coding	2	Hdc	histidine decarboxylase	247.94	302.306	259.089	681.874	1088.17	633.295	535.446	1.49994	3.33001e-08
ENSMUSG00000027361.15	protein_coding	2	Gabpb1	GA repeat binding protein, beta 1	952.863	1147.61	928.822	689.186	649.373	782.208	858.344	-0.471178	0.0248194
ENSMUSG00000027363.15	protein_coding	2	Usp8	ubiquitin specific peptidase 8	28713.6	19633.1	27419	20629.2	17657.8	17039.8	21848.7	-0.416291	0.0634456
ENSMUSG00000027364.14	protein_coding	2	Usp50	ubiquitin specific peptidase 50	1340.79	1850.45	1459.93	2215.19	1395.96	1580.23	1640.42	0.134489	0.698724
ENSMUSG00000027365.14	protein_coding	2	Trpm7	transient receptor potential cation channel, subfamily M, member 7	307.17	498.616	377.765	1193.55	1640.29	1606.49	937.313	1.85501	1.23818e-13
ENSMUSG00000027366.12	protein_coding	2	Sppl2a	signal peptide peptidase like 2A	905.675	902.851	953.696	1138.72	1582.88	1610.06	1182.31	0.596761	0.00542264
ENSMUSG00000027367.16	protein_coding	2	Stard7	START domain containing 7	800.375	1217.19	796.737	1369.51	2371.52	2263.91	1469.87	1.00558	0.000261968
ENSMUSG00000027371.10	protein_coding	2	Fahd2a	fumarylacetoacetate hydrolase domain containing 2A	1232.49	1167.87	1127.87	814.9	1187.1	1097.66	1104.65	-0.165533	0.56259
ENSMUSG00000027374.12	protein_coding	2	Mrps5	mitochondrial ribosomal protein S5	1077.71	1010.67	1033.45	691.453	764.467	848.305	904.343	-0.407937	0.0437332
ENSMUSG00000027375.14	protein_coding	2	Mal	myelin and lymphocyte protein, T cell differentiation protein	99.4113	81.6909	76.528	190.91	868.621	545.017	310.363	2.50663	2.73135e-08
ENSMUSG00000027378.16	protein_coding	2	Nphp1	nephronophthisis 1 (juvenile) homolog (human)	61530.4	50197.8	62126.8	41428.6	38304.2	37279.8	48478	-0.540346	0.00227181
ENSMUSG00000027379.13	protein_coding	2	Bub1	BUB1, mitotic checkpoint serine/threonine kinase	3353.85	2987.67	3121.94	2648.86	3231.1	2922.43	3044.31	-0.094943	0.724644
ENSMUSG00000027381.16	protein_coding	2	Bcl2l11	BCL2-like 11 (apoptosis facilitator)	244.425	357.654	165.948	353.878	210.429	194.313	254.441	-0.00514599	0.992439
ENSMUSG00000027384.6	protein_coding	2	Ndufaf5	NADH:ubiquinone oxidoreductase complex assembly factor 5	339.354	337.412	378.276	204.535	192.516	218.979	278.512	-0.712929	0.00220158
ENSMUSG00000027387.11	protein_coding	2	Zc3h8	zinc finger CCCH type containing 8	213.209	247.593	224.789	259.092	323.541	384.18	275.401	0.422205	0.125284
ENSMUSG00000027394.13	protein_coding	2	Ttl	tubulin tyrosine ligase	33.1993	88.6533	25.2431	63.2569	121.326	110.023	73.6169	0.644556	0.13972
ENSMUSG00000027395.15	protein_coding	2	Polr1b	polymerase (RNA) I polypeptide B	125.45	103.175	100.954	122.795	171.158	119.535	123.844	0.254379	0.488533
ENSMUSG00000027397.14	protein_coding	2	Slc20a1	solute carrier family 20, member 1	1519.12	1801.9	1408.98	1645.21	1890.8	1852.9	1686.48	0.169776	0.49935
ENSMUSG00000027401.9	protein_coding	2	Tgm3	transglutaminase 3, E polypeptide	181.023	145.271	166.561	141.323	143.167	203.151	163.416	-0.0103893	0.983832
ENSMUSG00000027403.12	protein_coding	2	Tgm6	transglutaminase 6	193.203	194.876	127.678	261.123	485.002	350.529	268.735	0.969356	0.0022352
ENSMUSG00000027404.15	protein_coding	2	Snrpb	small nuclear ribonucleoprotein B	2036.74	2376.31	2225.6	1697.29	2464.77	3144.5	2324.2	0.115357	0.753745
ENSMUSG00000027405.16	protein_coding	2	Nop56	NOP56 ribonucleoprotein	355.715	327.569	276.313	673.152	638.502	484.157	459.235	0.841209	0.000475392
ENSMUSG00000027406.12	protein_coding	2	Idh3b	isocitrate dehydrogenase 3 (NAD+) beta	4915.32	4092.11	4164.99	2873.49	2951.47	2905.37	3650.46	-0.56054	0.0011166
ENSMUSG00000027408.7	protein_coding	2	Cpxm1	carboxypeptidase X 1 (M14 family)	231.013	308.979	190.833	411.884	231.643	184.542	259.816	0.129377	0.781907
ENSMUSG00000027409.5	protein_coding	2	1700020A23Rik	RIKEN cDNA 1700020A23 gene	179.514	213.249	106.483	236.85	116.526	112.817	160.907	-0.0575729	0.914712
ENSMUSG00000027411.17	protein_coding	2	Vps16	VSP16 CORVET/HOPS core subunit	2656.95	3481.31	2055.32	1459.94	2164.16	2214.65	2338.72	-0.419111	0.125979
ENSMUSG00000027412.12	protein_coding	2	Lpin3	lipin 3	194.175	207.465	145.817	171.494	78.1692	119.006	152.688	-0.424236	0.23853
ENSMUSG00000027420.13	protein_coding	2	Bfsp1	beaded filament structural protein 1, in lens-CP94	114.47	57.6689	366.475	299.665	322.001	351.489	251.961	0.533845	0.206643
ENSMUSG00000027422.15	protein_coding	2	Rrbp1	ribosome binding protein 1	13793.1	12086.1	13705.8	11144.8	13764.2	12578.5	12845.4	-0.0637383	0.803021
ENSMUSG00000027423.15	protein_coding	2	Snx5	sorting nexin 5	805.678	674.039	638.247	802.684	1101.75	904.089	821.082	0.363701	0.128169
ENSMUSG00000027424.11	protein_coding	2	Mgme1	mitochondrial genome maintenance exonuclease 1	144.409	153.14	145.78	120.375	182.089	184.679	155.079	0.100687	0.822035
ENSMUSG00000027425.18	protein_coding	2	Kat14	lysine acetyltransferase 14	975.686	892.506	1015.22	629.851	663.6	788.131	827.498	-0.430816	0.0386251
ENSMUSG00000027427.13	protein_coding	2	Polr3f	polymerase (RNA) III (DNA directed) polypeptide F	261.711	214.089	219.388	292.755	387.426	268.91	274.046	0.382961	0.175945
ENSMUSG00000027428.9	protein_coding	2	Rbbp9	retinoblastoma binding protein 9, serine hydrolase	122.227	131.641	103.733	123.915	182.691	156.756	136.827	0.290481	0.400858
ENSMUSG00000027429.16	protein_coding	2	Sec23b	SEC23 homolog B, COPII coat complex component	1435.45	1671.39	1851.29	1519.71	1975.2	2025.38	1746.4	0.135571	0.648382
ENSMUSG00000027430.12	protein_coding	2	Dtd1	D-tyrosyl-tRNA deacylase 1	803.478	887.216	837.659	440.943	666.107	543.393	696.466	-0.559425	0.0154008
ENSMUSG00000027431.5	protein_coding	2	Scp2d1	SCP2 sterol-binding domain containing 1	2296.59	2519.1	2076.52	3232.26	1848.01	1957.12	2321.6	0.0253696	0.954293
ENSMUSG00000027433.5	protein_coding	2	Xrn2	5'-3' exoribonuclease 2	2090.8	2229.91	2208.16	2266.67	2933.92	2519.56	2374.84	0.219926	0.320538
ENSMUSG00000027435.8	protein_coding	2	Cd93	CD93 antigen	131.037	69.6243	73.2649	236.111	787.314	508.202	300.925	2.36504	3.37204e-08
ENSMUSG00000027438.14	protein_coding	2	Napb	N-ethylmaleimide sensitive fusion protein attachment protein beta	194.099	297.367	179.864	96.3267	129.339	130.395	171.232	-0.789117	0.0133746
ENSMUSG00000027439.9	protein_coding	2	Gzf1	GDNF-inducible zinc finger protein 1	1827.21	1888.3	1842.69	1197.6	1554.73	1596.02	1651.09	-0.323127	0.132159
ENSMUSG00000027442.10	protein_coding	2	Cst8	cystatin 8 (cystatin-related epididymal spermatogenic)	1400.56	1400.4	1106.44	1921.29	1043.54	1058.86	1321.85	0.0347672	0.939962
ENSMUSG00000027443.10	protein_coding	2	Cst12	cystatin 12	844.703	399.587	1279.95	3477.9	4636.61	2947.39	2264.36	2.03409	1.16482e-08
ENSMUSG00000027444.2	protein_coding	2	8030411F24Rik	RIKEN cDNA 8030411F24 gene	50.2268	48.7052	162.692	382.672	378.297	375.375	232.995	1.94805	6.5376e-06
ENSMUSG00000027445.3	protein_coding	2	Cst9	cystatin 9	1511.31	666.062	1935.56	5499.45	7322.78	4767.76	3617.15	2.00175	3.75778e-09
ENSMUSG00000027446.2	protein_coding	2	9230104L09Rik	RIKEN cDNA 9230104L09 gene	22.9311	14.0647	9.57419	35.9786	192.135	32.1993	51.1472	2.06559	0.00277231
ENSMUSG00000027447.6	protein_coding	2	Cst3	cystatin C	675.102	576.626	790.779	1598.14	2829.56	1936.51	1401.12	1.57596	1.28942e-09
ENSMUSG00000027452.11	protein_coding	2	Acss1	acyl-CoA synthetase short-chain family member 1	318.587	96.0006	273.604	771.148	768.709	625.832	475.647	1.52948	3.99262e-05
ENSMUSG00000027454.10	protein_coding	2	Gins1	GINS complex subunit 1 (Psf1 homolog)	738.461	613.757	498.958	481.121	493.826	589.172	569.216	-0.208414	0.477954
ENSMUSG00000027455.16	protein_coding	2	Nsfl1c	NSFL1 (p97) cofactor (p47)	1800.04	1969.53	2008.63	1527.89	2091.34	2185.44	1930.48	0.00534543	0.990973
ENSMUSG00000027456.8	protein_coding	2	Sdcbp2	syndecan binding protein (syntenin) 2	53.2898	109.499	62.7834	32.9388	40.97	43.3971	57.1464	-0.68256	0.0959398
ENSMUSG00000027459.16	protein_coding	2	Fam110a	family with sequence similarity 110, member A	485.137	499.168	294.249	683.95	281.911	464.161	451.429	0.119176	0.798832
ENSMUSG00000027463.14	protein_coding	2	Slc52a3	solute carrier protein family 52, member 3	526.798	293.24	833.118	2200.15	2857.53	2061.87	1462.12	2.01859	1.64004e-09
ENSMUSG00000027465.13	protein_coding	2	Tbc1d20	TBC1 domain family, member 20	8380.47	7107.9	8012.19	6337.28	5445.6	5799.01	6847.08	-0.390813	0.0301079
ENSMUSG00000027466.15	protein_coding	2	Rbck1	RanBP-type and C3HC4-type zinc finger containing 1	883.645	845.267	707.876	1007.89	1237.43	1223.13	984.205	0.467226	0.0274283
ENSMUSG00000027469.16	protein_coding	2	Tpx2	TPX2, microtubule-associated	5233.31	3199.78	5181.77	4550.43	4834.39	4287.09	4547.79	0.00457749	0.991156
ENSMUSG00000027472.14	protein_coding	2	Pdrg1	p53 and DNA damage regulated 1	548.289	531.18	465.104	516.669	498.96	416.282	496.081	-0.0929171	0.782885
ENSMUSG00000027475.9	protein_coding	2	Kif3b	kinesin family member 3B	23381.4	17754	22792.2	20137.1	18153.8	17774.3	19998.8	-0.171023	0.478122
ENSMUSG00000027478.15	protein_coding	2	Dnmt3b	DNA methyltransferase 3B	143.708	334.161	184.007	229.28	255.24	206.833	225.538	0.0432394	0.935789
ENSMUSG00000027479.14	protein_coding	2	Mapre1	microtubule-associated protein, RP/EB family, member 1	3427.32	3251.34	3493.03	2996.16	4491.68	3677.55	3556.18	0.118857	0.69454
ENSMUSG00000027480.12	protein_coding	2	Sun5	Sad1 and UNC84 domain containing 5	1379.8	1642.63	1451.63	2545.95	1450.54	1640.86	1685.23	0.27996	0.32119
ENSMUSG00000027481.2	protein_coding	2	Bpifb2	BPI fold containing family B, member 2	158.086	130.941	193.905	143.105	97.7188	111.432	139.198	-0.351499	0.301925
ENSMUSG00000027482.12	protein_coding	2	Bpifa3	BPI fold containing family A, member 3	240.575	387.03	139.547	380.294	174.876	246.289	261.435	0.0433818	0.939373
ENSMUSG00000027487.11	protein_coding	2	Cdk5rap1	CDK5 regulatory subunit associated protein 1	694.732	512.863	771.283	479.406	574.447	586.654	603.231	-0.231841	0.420106
ENSMUSG00000027488.12	protein_coding	2	Snta1	syntrophin, acidic 1	161.933	142.141	155.744	94.7259	80.0347	115.198	124.963	-0.548592	0.0772616
ENSMUSG00000027489.15	protein_coding	2	Necab3	N-terminal EF-hand calcium binding protein 3	409.629	486.706	425.974	536.074	261.493	463.222	430.516	-0.0535196	0.908825
ENSMUSG00000027490.17	protein_coding	2	E2f1	E2F transcription factor 1	98.0259	125.638	174.628	145.935	207.462	105.083	142.795	0.130076	0.78082
ENSMUSG00000027495.4	protein_coding	2	Fam210b	family with sequence similarity 210, member B	240.744	158.226	280.1	695.906	1021.43	665.128	510.257	1.73516	3.25645e-09
ENSMUSG00000027496.15	protein_coding	2	Aurka	aurora kinase A	11509.5	6886.72	10806.6	8049.59	7339.22	6988.16	8596.64	-0.334454	0.184007
ENSMUSG00000027498.14	protein_coding	2	Cstf1	cleavage stimulation factor, 3' pre-RNA, subunit 1	5937.64	4398.95	5472.52	4505.12	3581.92	3896.47	4632.1	-0.361773	0.091381
ENSMUSG00000027502.11	protein_coding	2	Rtf2	replication termination factor 2	1929.44	1834.04	2094.29	1915.79	1939.81	1582.13	1882.58	-0.0970658	0.733094
ENSMUSG00000027505.2	protein_coding	2	Fam209	family with sequence similarity 209	1795.02	1981.55	1701.22	2353.59	1404.92	1698.95	1822.54	-0.00390635	0.993829
ENSMUSG00000027506.15	protein_coding	3	Tpd52	tumor protein D52	311.859	108.249	251.016	582.123	675.259	457.194	397.616	1.21976	0.000614445
ENSMUSG00000027508.15	protein_coding	3	Pag1	phosphoprotein associated with glycosphingolipid microdomains 1	145.23	68.8553	179.436	586.556	632.382	497.489	351.658	2.03329	2.95935e-09
ENSMUSG00000027509.11	protein_coding	2	Rae1	ribonucleic acid export 1	2018.63	2796.2	1889.54	1577.43	1974.74	2141.99	2066.42	-0.202983	0.480522
ENSMUSG00000027510.17	protein_coding	2	Rbm38	RNA binding motif protein 38	165.776	165.134	111.02	204.881	299.885	483.634	238.388	1.01065	0.0043361
ENSMUSG00000027517.13	protein_coding	2	Ankrd60	ankyrin repeat domain 60	3944.43	3361.19	3531.53	3478.82	2788.09	2696.24	3300.05	-0.247329	0.265978
ENSMUSG00000027518.3	protein_coding	2	1700021F07Rik	RIKEN cDNA 1700021F07 gene	2370.23	2215.04	2121.76	2188.15	1426.15	1608.76	1988.35	-0.317975	0.18826
ENSMUSG00000027519.10	protein_coding	2	Rab22a	RAB22A, member RAS oncogene family	4545.11	3956.15	4724.07	3828.42	3661.76	3875.89	4098.57	-0.20168	0.324718
ENSMUSG00000027520.15	protein_coding	1	Zdbf2	zinc finger, DBF-type containing 2	3803.63	3581.59	3422.3	4757.61	4276.08	4398.56	4039.96	0.293514	0.104102
ENSMUSG00000027522.15	protein_coding	2	Stx16	syntaxin 16	2351.04	1905.79	2093.89	2504.07	1813.21	2894.26	2260.38	0.159312	0.606693
ENSMUSG00000027523.19	protein_coding	2	Gnas	GNAS (guanine nucleotide binding protein, alpha stimulating) complex locus	836.075	653.183	1113.39	2828.31	4395.89	2682.02	2084.81	1.86582	1.12694e-11
ENSMUSG00000027525.17	protein_coding	2	Phactr3	phosphatase and actin regulator 3	1168.31	973.407	1212.92	621.447	618.154	594.078	864.718	-0.827607	1.67664e-05
ENSMUSG00000027528.12	protein_coding	3	Fabp9	fatty acid binding protein 9, testis	37928.6	30165.3	39125.8	28455.8	28295.4	28080.1	32008.5	-0.310298	0.109956
ENSMUSG00000027530.15	protein_coding	3	Fabp12	fatty acid binding protein 12	421.74	475.811	387.517	602.373	352.708	345.198	430.891	0.0151933	0.976362
ENSMUSG00000027531.16	protein_coding	3	Impa1	inositol (myo)-1(or 4)-monophosphatase 1	3921.29	3289.63	4096.85	5092.24	6744.47	7048.35	5032.14	0.697402	0.000743382
ENSMUSG00000027533.10	protein_coding	3	Fabp5	fatty acid binding protein 5, epidermal	81.4479	47.6654	77.3133	240.399	482.715	200.225	188.294	2.03422	4.80865e-07
ENSMUSG00000027540.13	protein_coding	2	Ptpn1	protein tyrosine phosphatase, non-receptor type 1	4425.81	3274.17	3795.95	3276.44	2778.85	2639.8	3365.17	-0.364812	0.0886177
ENSMUSG00000027544.16	protein_coding	2	Nfatc2	nuclear factor of activated T cells, cytoplasmic, calcineurin dependent 2	118.667	212.7	115.434	170.109	269.819	262.916	191.607	0.505805	0.143476
ENSMUSG00000027546.15	protein_coding	2	Atp9a	ATPase, class II, type 9A	3057.45	2741.65	3031.87	2984.26	3979.77	3703.13	3249.69	0.247437	0.265831
ENSMUSG00000027547.17	protein_coding	2	Sall4	spalt like transcription factor 4	40.335	185.539	39.3063	114.613	36.9678	35.4932	75.3757	-0.192672	0.675048
ENSMUSG00000027550.14	protein_coding	3	Lrrcc1	leucine rich repeat and coiled-coil domain containing 1	19398	13419.2	18088.9	13691.1	13549	11554.9	14950.2	-0.352341	0.110716
ENSMUSG00000027552.14	protein_coding	3	E2f5	E2F transcription factor 5	318.778	359.36	275.2	375.886	450.587	543.884	387.283	0.456467	0.0807252
ENSMUSG00000027562.12	protein_coding	3	Car2	carbonic anhydrase 2	391.957	446.707	285.486	634.558	365.053	316.173	406.656	0.173787	0.668971
ENSMUSG00000027564.4	protein_coding	3	Cypt12	cysteine-rich perinuclear theca 12	2495.42	2856.92	1961.64	3418.17	1877.53	2089.66	2449.89	0.0127955	0.980994
ENSMUSG00000027566.15	protein_coding	2	Psma7	proteasome (prosome, macropain) subunit, alpha type 7	327.094	309.983	393.348	775.201	918.886	677.041	566.925	1.14375	4.8082e-07
ENSMUSG00000027569.15	protein_coding	2	Mrgbp	MRG/MORF4L binding protein	5893.76	6181.18	6157.49	3351.16	3974.28	4536.91	5015.8	-0.581029	0.00187405
ENSMUSG00000027570.15	protein_coding	2	Col9a3	collagen, type IX, alpha 3	189.596	123.615	75.583	231.6	91.1563	204.834	152.731	0.295235	0.482895
ENSMUSG00000027573.11	protein_coding	2	Gid8	GID complex subunit 8	2003.01	1664.87	2115.99	1819.41	1636.23	1506.42	1790.99	-0.19882	0.409144
ENSMUSG00000027575.19	protein_coding	2	Arfgap1	ADP-ribosylation factor GTPase activating protein 1	1516.54	1705.52	1878.68	1629.49	1353.77	1264.62	1558.1	-0.237097	0.31652
ENSMUSG00000027579.6	protein_coding	2	Srms	src-related kinase lacking C-terminal regulatory tyrosine and N-terminal myristylation sites	307.308	200.774	247.217	422.454	406.462	439.987	337.367	0.679984	0.00679409
ENSMUSG00000027580.17	protein_coding	2	Helz2	helicase with zinc finger 2, transcriptional coactivator	183.002	234.323	165.691	172.479	370.071	315.706	240.212	0.431157	0.206971
ENSMUSG00000027582.16	protein_coding	2	Zgpat	zinc finger, CCCH-type with G patch domain	1034.27	883.28	917.482	1075.05	1202.73	1232.72	1057.59	0.283089	0.181057
ENSMUSG00000027583.13	protein_coding	2	Zbtb46	zinc finger and BTB domain containing 46	467.426	450.529	431.341	528.403	676.487	712.34	544.421	0.456223	0.0460018
ENSMUSG00000027584.16	protein_coding	2	Oprl1	opioid receptor-like 1	129.174	197.612	174.073	159.901	101.41	134.238	149.401	-0.254087	0.490863
ENSMUSG00000027589.14	protein_coding	2	Pcmtd2	protein-L-isoaspartate (D-aspartate) O-methyltransferase domain containing 2	1108.34	963.815	1286.85	1386.36	1160.87	1387.22	1215.58	0.20254	0.429101
ENSMUSG00000027593.15	protein_coding	2	Raly	hnRNP-associated with lethal yellow	1455.15	1641.57	1214.45	1668.92	2240.36	2276.57	1749.5	0.470265	0.0385938
ENSMUSG00000027597.15	protein_coding	2	Ahcy	S-adenosylhomocysteine hydrolase	1544.75	1088.98	602.821	508.873	590.505	166.738	750.445	-1.14051	0.00539441
ENSMUSG00000027598.16	protein_coding	2	Itch	itchy, E3 ubiquitin protein ligase	2759.52	3076.03	3134.31	2942.95	3832.35	3700.03	3240.87	0.202569	0.386221
ENSMUSG00000027599.9	protein_coding	3	Armc1	armadillo repeat containing 1	750.59	582.142	693.353	618.832	843.901	768.253	709.512	0.120516	0.714827
ENSMUSG00000027601.13	protein_coding	3	Mtfr1	mitochondrial fission regulator 1	8972.06	8623.71	8506.48	8302.22	7032.08	6924.71	8060.21	-0.210819	0.292183
ENSMUSG00000027602.9	protein_coding	2	Map1lc3a	microtubule-associated protein 1 light chain 3 alpha	8083.34	6604.99	5768.74	4458.26	3343.19	3139.06	5232.93	-0.844369	0.00012478
ENSMUSG00000027603.15	protein_coding	2	Ggt7	gamma-glutamyltransferase 7	1796.33	1061.33	2137.65	1523.11	1166.06	1208.98	1482.25	-0.293265	0.343425
ENSMUSG00000027605.18	protein_coding	2	Acss2	acyl-CoA synthetase short-chain family member 2	3631.19	3521.81	4305.86	3430.14	4200.2	4467.95	3926.19	0.0702928	0.830418
ENSMUSG00000027606.12	protein_coding	3	Dnajc5b	DnaJ heat shock protein family (Hsp40) member C5 beta	1749.86	1887.95	1471.25	2519	1474.76	1569.11	1778.65	0.103327	0.788676
ENSMUSG00000027610.17	protein_coding	2	Gss	glutathione synthetase	217.107	164.603	576.969	730.781	815.136	1125.08	604.945	1.29655	0.0011396
ENSMUSG00000027611.12	protein_coding	2	Procr	protein C receptor, endothelial	11.1776	4.56209	14.7038	37.1247	206.465	188.521	77.0923	3.61055	9.16273e-08
ENSMUSG00000027613.15	protein_coding	2	Eif6	eukaryotic translation initiation factor 6	1541.85	1640.67	1715.84	1224.3	1485.18	1694.05	1550.32	-0.137573	0.623611
ENSMUSG00000027615.14	protein_coding	3	Hps3	HPS3, biogenesis of lysosomal organelles complex 2 subunit 1	119.619	90.6322	189.085	444.059	488	373.465	284.143	1.61081	3.96836e-07
ENSMUSG00000027618.17	protein_coding	2	Nfs1	nitrogen fixation gene 1 (S. cerevisiae)	2427.39	2282.07	2169.13	1888.61	1847.78	1853.3	2078.05	-0.27792	0.131101
ENSMUSG00000027620.16	protein_coding	2	Rbm39	RNA binding motif protein 39	4661.94	6237.02	5222.56	3541.59	4479.59	4138.46	4713.53	-0.370309	0.0807647
ENSMUSG00000027624.19	protein_coding	2	Epb41l1	erythrocyte membrane protein band 4.1 like 1	173.841	130.133	147.817	377.692	164.758	140.206	189.075	0.426514	0.263499
ENSMUSG00000027628.10	protein_coding	2	Aar2	AAR2 splicing factor homolog	2233.91	1604.8	2175.87	1862.49	1812.28	1857.51	1924.48	-0.107068	0.725014
ENSMUSG00000027630.13	protein_coding	3	Tbl1xr1	transducin (beta)-like 1X-linked receptor 1	3965.75	3608.59	3336.78	2060.92	1739.82	2041.55	2792.24	-0.861337	1.1312e-06
ENSMUSG00000027634.14	protein_coding	2	Ndrg3	N-myc downstream regulated gene 3	13518.6	8941.5	14061.3	11699.5	10304.3	9426.57	11325.3	-0.194713	0.515289
ENSMUSG00000027635.15	protein_coding	2	Dsn1	DSN1 homolog, MIS12 kinetochore complex component	4027.17	3607.31	4158.46	2300.7	2726.5	2656.83	3246.16	-0.583648	0.000959437
ENSMUSG00000027637.3	protein_coding	2	Rab5if	RAB5 interacting factor	833.349	886.386	1009.95	1313.56	1546.29	1385.83	1162.56	0.594359	0.00205896
ENSMUSG00000027639.16	protein_coding	2	Samhd1	SAM domain and HD domain, 1	762.595	355.977	276.472	528.178	707.95	393.419	504.098	0.164436	0.716879
ENSMUSG00000027641.13	protein_coding	2	Rbl1	RB transcriptional corepressor like 1	2130.62	2311.64	2332.63	2202.93	3436.33	3423.42	2639.59	0.371554	0.125688
ENSMUSG00000027642.15	protein_coding	2	Rpn2	ribophorin II	25947.8	19846	18921.1	18000.5	16867.1	14922.6	19084.2	-0.340215	0.111205
ENSMUSG00000027646.15	protein_coding	2	Src	Rous sarcoma oncogene	498.593	337.636	167.187	780.912	506.727	357.661	441.453	0.53985	0.148908
ENSMUSG00000027649.15	protein_coding	2	Ctnnbl1	catenin, beta like 1	6225.79	4925.82	4959.93	4598.76	3034.11	3769.18	4585.6	-0.447515	0.0504608
ENSMUSG00000027650.12	protein_coding	2	Tti1	TELO2 interacting protein 1	1796.21	1974.29	1840.32	1021.15	1010.53	1271.13	1485.6	-0.722633	0.000131298
ENSMUSG00000027651.16	protein_coding	2	Rprd1b	regulation of nuclear pre-mRNA domain containing 1B	1277.95	1342.59	1409.74	851.407	1187.07	1314.64	1230.56	-0.233213	0.382183
ENSMUSG00000027652.15	protein_coding	2	Ralgapb	Ral GTPase activating protein, beta subunit (non-catalytic)	3954.16	4667.31	4159.32	3044.65	4017.86	3612.14	3909.24	-0.234403	0.293671
ENSMUSG00000027654.2	protein_coding	2	Fam83d	family with sequence similarity 83, member D	859.914	580.623	785.52	864.671	934.071	984.459	834.877	0.284539	0.263873
ENSMUSG00000027655.14	protein_coding	2	Dhx35	DEAH (Asp-Glu-Ala-His) box polypeptide 35	591.493	784.188	559.308	445.997	462.049	452.123	549.193	-0.454551	0.0530757
ENSMUSG00000027660.16	protein_coding	3	Skil	SKI-like	594.058	871.263	554.218	591.319	746.553	647.439	667.475	-0.0208807	0.962475
ENSMUSG00000027663.12	protein_coding	3	Zmat3	zinc finger matrin type 3	3372.26	1889.42	2696.29	2040.19	1807.03	2132.85	2323.01	-0.35579	0.175606
ENSMUSG00000027665.13	protein_coding	3	Pik3ca	phosphatidylinositol-4,5-bisphosphate 3-kinase catalytic subunit alpha	2528.74	2641.47	2587.18	2018.2	2624.16	2840.32	2540.01	-0.0465227	0.892749
ENSMUSG00000027667.13	protein_coding	3	Zfp639	zinc finger protein 639	2438.47	2512.47	2434.24	1423.97	1256.71	1363.71	1904.93	-0.836316	3.69653e-07
ENSMUSG00000027668.13	protein_coding	3	Mfn1	mitofusin 1	6524.3	2453.56	1560.29	2947.4	3626.38	1695.24	3134.53	-0.127015	0.795089
ENSMUSG00000027669.14	protein_coding	3	Gnb4	guanine nucleotide binding protein (G protein), beta 4	58.3916	56.2759	34.6223	77.4865	162.235	92.9122	80.3206	0.920234	0.0256938
ENSMUSG00000027671.14	protein_coding	3	Actl6a	actin-like 6A	5441.48	4251.71	4911.92	3435.11	3923.69	2990.65	4159.09	-0.455704	0.0250121
ENSMUSG00000027673.12	protein_coding	3	Ndufb5	NADH:ubiquinone oxidoreductase subunit B5	5435.26	4585.35	5647.3	3345.64	3489.33	3429.84	4322.12	-0.576866	0.000879429
ENSMUSG00000027674.16	protein_coding	3	Pex5l	peroxisomal biogenesis factor 5-like	1189.26	1172.44	842.895	1515.46	612.833	871.346	1034.04	-0.0694997	0.885103
ENSMUSG00000027676.11	protein_coding	3	Ccdc39	coiled-coil domain containing 39	27909.4	28386.8	29048.7	10863.4	9389.25	10948.9	19424.4	-1.42995	8.23373e-20
ENSMUSG00000027677.17	protein_coding	3	Ttc14	tetratricopeptide repeat domain 14	1164.64	1486.33	1330.03	943.24	1167.13	1098.95	1198.39	-0.281035	0.218031
ENSMUSG00000027678.17	protein_coding	2	Ncoa3	nuclear receptor coactivator 3	2534.33	2362.99	2875.8	1912.56	1858.07	2067.85	2268.6	-0.381901	0.0416389
ENSMUSG00000027679.13	protein_coding	3	Dnajc19	DnaJ heat shock protein family (Hsp40) member C19	215.249	252.564	164.199	254.309	253.543	245.171	230.839	0.209566	0.534401
ENSMUSG00000027680.15	protein_coding	3	Fxr1	fragile X mental retardation gene 1, autosomal homolog	23476.7	18563	21800.7	17481.8	14310.9	14263.3	18316.1	-0.434959	0.0256712
ENSMUSG00000027692.16	protein_coding	3	Tnik	TRAF2 and NCK interacting kinase	336.457	255.831	604.067	1736.99	2199.11	1309.25	1073.62	2.04569	5.18089e-10
ENSMUSG00000027695.16	protein_coding	3	Pld1	phospholipase D1	733.113	693.568	717.88	478.588	479.865	506.535	601.592	-0.510313	0.00838213
ENSMUSG00000027699.19	protein_coding	3	Ect2	ect2 oncogene	3791.55	2914.58	3517.12	3301.67	3513.95	3815.95	3475.8	0.0524068	0.874774
ENSMUSG00000027702.7	protein_coding	3	Lrrc34	leucine rich repeat containing 34	9902.28	7601.74	9894.31	9502.41	8275.79	7831.56	8834.68	-0.0863148	0.777816
ENSMUSG00000027703.16	protein_coding	3	Lrriq4	leucine-rich repeats and IQ motif containing 4	1310.01	1086.16	1182	1424.43	1119.59	1211.2	1222.23	0.0638787	0.848164
ENSMUSG00000027706.8	protein_coding	3	Sec62	SEC62 homolog (S. cerevisiae)	1374.73	1741.52	1753.49	1204.46	1780.57	1864.98	1619.96	-0.00581334	0.98931
ENSMUSG00000027708.14	protein_coding	3	Dcun1d1	DCN1, defective in cullin neddylation 1, domain containing 1 (S. cerevisiae)	4651.34	4813.7	3866.17	4594.98	3518.1	3431.2	4145.92	-0.184187	0.479539
ENSMUSG00000027709.9	protein_coding	3	Mccc1	methylcrotonoyl-Coenzyme A carboxylase 1 (alpha)	478.862	401.602	382.948	377.886	251.103	300.812	365.536	-0.375648	0.169998
ENSMUSG00000027710.14	protein_coding	3	Acad9	acyl-Coenzyme A dehydrogenase family, member 9	2275.33	2540.66	2957.85	1778.85	2519.96	2600.2	2445.48	-0.150259	0.622167
ENSMUSG00000027712.13	protein_coding	3	Anxa5	annexin A5	119.141	68.7648	103.165	204.139	449.745	251.593	199.425	1.50062	6.0304e-05
ENSMUSG00000027714.11	protein_coding	3	Exosc9	exosome component 9	1781.7	1348.62	1666.83	1350.54	1510.4	1518.52	1529.44	-0.116888	0.683894
ENSMUSG00000027715.9	protein_coding	3	Ccna2	cyclin A2	184.396	258.245	124.554	275.658	304.031	146.656	215.59	0.250261	0.540593
ENSMUSG00000027719.15	protein_coding	3	Adad1	adenosine deaminase domain containing 1 (testis specific)	11729.4	8946.01	10845.4	10358.1	9244.86	9010.72	10022.4	-0.125009	0.632902
ENSMUSG00000027722.14	protein_coding	3	Spata5	spermatogenesis associated 5	4113.13	4914.61	3147.88	4295.53	4113.61	3653.02	4039.63	-0.0107517	0.979335
ENSMUSG00000027737.10	protein_coding	3	Slc7a11	solute carrier family 7 (cationic amino acid transporter, y+ system), member 11	138.041	127.707	193.491	152.61	172.313	154.677	156.473	0.044139	0.928539
ENSMUSG00000027739.9	protein_coding	3	Rab33b	RAB33B, member RAS oncogene family	1356.12	1110.62	1261.93	1258.62	1290.48	1200.99	1246.46	0.00842	0.982297
ENSMUSG00000027742.13	protein_coding	3	Cog6	component of oligomeric golgi complex 6	22508.7	13935.8	22896.3	16638.6	14874.2	14132.8	17497.7	-0.331141	0.193764
ENSMUSG00000027746.13	protein_coding	3	Ufm1	ubiquitin-fold modifier 1	533.359	447.261	511.572	575.825	835.801	770.016	612.306	0.489343	0.0414065
ENSMUSG00000027750.16	protein_coding	3	Postn	periostin, osteoblast specific factor	311.941	200.439	254.193	404.679	414.11	318.011	317.229	0.497068	0.0707983
ENSMUSG00000027751.13	protein_coding	3	Supt20	suppressor of Ty 20	39153	30244.7	38713	25809.4	23375.7	22420.6	29952.7	-0.557675	0.00293858
ENSMUSG00000027752.15	protein_coding	3	Exosc8	exosome component 8	127.991	183.272	150.105	316.864	859.05	941.306	429.765	2.08431	4.52139e-08
ENSMUSG00000027763.13	protein_coding	3	Mbnl1	muscleblind like splicing factor 1	167.178	220.986	142.631	504.253	637.353	456.166	354.761	1.53202	1.97404e-08
ENSMUSG00000027770.5	protein_coding	3	Dhx36	DEAH (Asp-Glu-Ala-His) box polypeptide 36	3174.4	2511.59	2726.06	2188	2645.33	2630.96	2646.06	-0.154592	0.548245
ENSMUSG00000027774.16	protein_coding	3	Gfm1	G elongation factor, mitochondrial 1	1340.92	1339.28	1343.09	1071.92	1331.06	1101.15	1254.57	-0.180641	0.44634
ENSMUSG00000027775.9	protein_coding	3	Mfsd1	major facilitator superfamily domain containing 1	146.603	201.791	133.705	396.242	357.824	306.902	257.178	1.06298	0.000112679
ENSMUSG00000027777.15	protein_coding	3	Schip1	schwannomin interacting protein 1	42.4926	16.6073	49.3417	122.691	214.761	89.8258	89.2866	1.75039	0.000389325
ENSMUSG00000027778.15	protein_coding	3	Ift80	intraflagellar transport 80	8765.45	8190.47	15833.9	6270.79	3774.33	5472.77	8051.29	-0.984543	0.000749817
ENSMUSG00000027782.10	protein_coding	3	Kpna4	karyopherin (importin) alpha 4	8788.3	6937.82	8387.12	6781.26	6635.72	5729.19	7209.9	-0.305796	0.135529
ENSMUSG00000027784.10	protein_coding	3	Ppm1l	protein phosphatase 1 (formerly 2C)-like	51.2375	59.4769	71.0908	170.311	77.1381	87.7421	86.1661	0.645719	0.100125
ENSMUSG00000027787.14	protein_coding	3	Nmd3	NMD3 ribosome export adaptor	2039.29	2021.7	2260.58	1790.24	2024.94	2030.03	2027.8	-0.104329	0.690022
ENSMUSG00000027793.6	protein_coding	3	Ccna1	cyclin A1	11480.2	6034.8	11062.2	9119.38	6922.96	7512.8	8688.73	-0.228988	0.469263
ENSMUSG00000027794.4	protein_coding	3	Sohlh2	spermatogenesis and oogenesis specific basic helix-loop-helix 2	82.1015	136.232	106.098	151.676	124.927	130.463	121.916	0.243104	0.522461
ENSMUSG00000027796.2	protein_coding	3	Smad9	SMAD family member 9	127.265	118.564	124.192	37.4002	59.8229	56.9838	87.3712	-1.11857	0.0017734
ENSMUSG00000027797.15	protein_coding	3	Dclk1	doublecortin-like kinase 1	22.0992	88.1226	97.4168	171.719	95.5336	64.2968	89.8646	0.361711	0.402055
ENSMUSG00000027799.12	protein_coding	3	Nbea	neurobeachin	2114.73	3368.35	2453.36	1967.39	3535.42	4399.97	2973.2	0.251786	0.471914
ENSMUSG00000027800.14	protein_coding	3	Tm4sf1	transmembrane 4 superfamily member 1	61.2504	48.3333	26.4104	72.3137	588.744	370.175	194.538	2.72142	3.18464e-06
ENSMUSG00000027803.14	protein_coding	3	Wwtr1	WW domain containing transcription regulator 1	440.609	512.234	391.357	621.158	560.425	487.657	502.24	0.274458	0.294483
ENSMUSG00000027804.13	protein_coding	3	Ppid	peptidylprolyl isomerase D (cyclophilin D)	3103.95	2936.69	3322.17	1884.49	2362.08	2749.16	2726.42	-0.381052	0.0805672
ENSMUSG00000027805.16	protein_coding	3	Pfn2	profilin 2	7139.08	7056.6	7389.88	5363.72	6186.84	6461.64	6599.63	-0.242281	0.21011
ENSMUSG00000027806.9	protein_coding	3	Tsc22d2	TSC22 domain family, member 2	2950.81	2121.41	2894.55	2290.2	2047.56	2210.26	2419.13	-0.252773	0.285063
ENSMUSG00000027808.8	protein_coding	3	Serp1	stress-associated endoplasmic reticulum protein 1	2318.03	1850.53	2259.03	2162.12	3041.91	3136.01	2461.27	0.333848	0.166268
ENSMUSG00000027809.14	protein_coding	3	Etfdh	electron transferring flavoprotein, dehydrogenase	1016.76	993.061	1303.53	1008.37	1319.64	1109.43	1125.13	0.0449668	0.905483
ENSMUSG00000027810.14	protein_coding	3	Eif2a	eukaryotic translation initiation factor 2A	472.535	451.502	443.401	468.044	655.625	668.424	526.589	0.342414	0.177365
ENSMUSG00000027811.9	protein_coding	3	4930579G24Rik	RIKEN cDNA 4930579G24 gene	4275.35	4963.16	4459.32	1479.36	1935.21	1929.95	3173.72	-1.32132	4.34948e-12
ENSMUSG00000027820.12	protein_coding	3	Mme	membrane metallo endopeptidase	114.831	57.1644	173.951	233.379	330.254	218.726	188.051	0.979049	0.0117844
ENSMUSG00000027822.16	protein_coding	3	Slc33a1	solute carrier family 33 (acetyl-CoA transporter), member 1	1087.84	1194.52	1245.33	1169.33	1155.28	1017.11	1144.9	-0.0711335	0.815003
ENSMUSG00000027823.9	protein_coding	3	Gmps	guanine monophosphate synthetase	19456.2	13009.4	17868.8	14470.6	14802.6	14403.6	15668.5	-0.181974	0.484368
ENSMUSG00000027824.5	protein_coding	3	Vmn2r1	vomeronasal 2, receptor 1	449.915	553.1	533.821	407.365	455.259	499.771	483.205	-0.154228	0.605289
ENSMUSG00000027827.16	protein_coding	3	Kcnab1	potassium voltage-gated channel, shaker-related subfamily, beta member 1	80.7228	73.6125	76.3627	125.377	74.2902	39.3265	78.282	0.0295225	0.961826
ENSMUSG00000027828.12	protein_coding	3	Ssr3	signal sequence receptor, gamma	532.384	789.287	663.577	1255.45	2063.23	1597.41	1150.22	1.23934	9.88928e-07
ENSMUSG00000027829.15	protein_coding	3	Ccnl1	cyclin L1	1329.84	1673.72	1502.42	1649.17	1500.73	1579.37	1539.21	0.0631878	0.840323
ENSMUSG00000027834.15	protein_coding	3	Serpini1	serine (or cysteine) peptidase inhibitor, clade I, member 1	263.304	157.064	223.953	324.045	490.496	275.411	289.045	0.637142	0.0430629
ENSMUSG00000027835.11	protein_coding	3	Pdcd10	programmed cell death 10	2046.79	1565.56	2250.73	1865.94	2051.73	1785.05	1927.63	-0.0350173	0.923728
ENSMUSG00000027843.13	protein_coding	3	Ptpn22	protein tyrosine phosphatase, non-receptor type 22 (lymphoid)	49.6051	39.1679	48.2088	75.0601	141.932	115.919	78.3155	1.07916	0.00629826
ENSMUSG00000027845.15	protein_coding	3	Dclre1b	DNA cross-link repair 1B	182.04	473.338	246.894	211.784	384.908	287.791	297.792	-0.0185523	0.974525
ENSMUSG00000027848.12	protein_coding	3	Olfml3	olfactomedin-like 3	73.6577	79.1361	111.341	250.574	451.363	274.574	206.774	1.77492	1.94139e-07
ENSMUSG00000027852.14	protein_coding	3	Nras	neuroblastoma ras oncogene	15517.7	10246.6	6618.23	7342.14	5775.02	6214.67	8619.07	-0.641156	0.0254268
ENSMUSG00000027854.12	protein_coding	3	Sike1	suppressor of IKBKE 1	883.002	1285	533.122	426.208	670.809	538.321	722.743	-0.592997	0.0638287
ENSMUSG00000027855.13	protein_coding	3	Sycp1	synaptonemal complex protein 1	5579.91	5065.63	5185.45	4106.61	4913.07	6718	5261.45	-0.00683174	0.986092
ENSMUSG00000027861.13	protein_coding	3	Casq2	calsequestrin 2	24.0791	9.37287	17.898	21.0399	92.2979	146.59	51.8796	1.94406	0.00277129
ENSMUSG00000027865.10	protein_coding	3	Gdap2	ganglioside-induced differentiation-associated-protein 2	1499.4	1189.82	1327.45	945.032	724.178	719.635	1067.59	-0.693778	0.00116029
ENSMUSG00000027867.10	protein_coding	3	Spag17	sperm associated antigen 17	37702.4	28728	36580.3	25534.2	22140	20727.2	28568.7	-0.548698	0.0048666
ENSMUSG00000027869.14	protein_coding	3	Hsd3b6	hydroxy-delta-5-steroid dehydrogenase, 3 beta- and steroid delta-isomerase 6	403.312	224.185	269.384	573.33	1555.19	274.277	549.947	0.66804	0.146612
ENSMUSG00000027871.16	protein_coding	3	Hsd3b1	hydroxy-delta-5-steroid dehydrogenase, 3 beta- and steroid delta-isomerase 1	208.301	62.5293	234.447	457.14	1312.61	590.349	477.562	1.75163	0.00738714
ENSMUSG00000027875.12	protein_coding	3	Hmgcs2	3-hydroxy-3-methylglutaryl-Coenzyme A synthase 2	528.881	404.093	581.19	1137.63	1782.51	1137.67	928.662	1.35314	1.9933e-07
ENSMUSG00000027878.11	protein_coding	3	Notch2	notch 2	369.271	425.161	421.962	828.523	1174.95	826.891	674.46	1.158	4.91423e-07
ENSMUSG00000027879.9	protein_coding	3	Sec22b	SEC22 homolog B, vesicle trafficking protein	1830.45	1541.97	1845.88	1219.14	1425.71	1281.79	1524.16	-0.377304	0.0571411
ENSMUSG00000027880.6	protein_coding	3	Slc25a54	solute carrier family 25, member 54	1642.18	1040.66	1887.79	1282.94	920.473	914.289	1281.39	-0.470651	0.0908958
ENSMUSG00000027881.14	protein_coding	3	Prpf38b	PRP38 pre-mRNA processing factor 38 (yeast) domain containing B	4365.27	3981.91	4873.24	2912.51	3391.13	3430.19	3825.71	-0.410912	0.0304564
ENSMUSG00000027882.18	protein_coding	3	Stxbp3	syntaxin binding protein 3	227.264	187.549	190.162	413.32	457.354	304.691	296.723	0.882084	0.000836123
ENSMUSG00000027883.15	protein_coding	3	Gpsm2	G-protein signalling modulator 2 (AGS3-like, C. elegans)	2532.9	1910.72	2654.96	1651.99	1966.32	1767.92	2080.8	-0.358994	0.105396
ENSMUSG00000027884.16	protein_coding	3	Clcc1	chloride channel CLIC-like 1	1334.38	976.787	1053.6	783.259	910.286	795.848	975.695	-0.389968	0.0824209
ENSMUSG00000027886.7	protein_coding	3	1700013F07Rik	RIKEN cDNA 1700013F07 gene	1810.42	2229.7	1697.01	2808.65	1888.68	2011.66	2074.35	0.196118	0.500483
ENSMUSG00000027889.17	protein_coding	3	Ampd2	adenosine monophosphate deaminase 2	184.758	476.089	144.028	167.385	280.597	179.993	238.808	-0.222521	0.616305
ENSMUSG00000027890.17	protein_coding	3	Gstm4	glutathione S-transferase, mu 4	106.55	171.92	171.935	158.041	236.916	162.319	167.947	0.225002	0.562112
ENSMUSG00000027893.14	protein_coding	3	Ahcyl1	S-adenosylhomocysteine hydrolase-like 1	2642.18	3153.91	2733.26	2387.47	4149.48	3976.97	3173.88	0.253423	0.371143
ENSMUSG00000027894.14	protein_coding	3	Slc6a17	solute carrier family 6 (neurotransmitter transporter), member 17	65.6866	134.333	55.1499	85.2592	37.1515	52.1371	71.6195	-0.311857	0.468977
ENSMUSG00000027896.15	protein_coding	3	Slc16a4	solute carrier family 16 (monocarboxylic acid transporters), member 4	11.1359	13.0757	43.6165	87.9512	148.562	131.768	72.6849	2.15292	7.90296e-05
ENSMUSG00000027900.15	protein_coding	3	Dram2	DNA-damage regulated autophagy modulator 2	57.215	63.809	46.204	79.9436	229.889	232.963	118.337	1.49337	0.000729653
ENSMUSG00000027905.15	protein_coding	3	Ddx20	DEAD (Asp-Glu-Ala-Asp) box polypeptide 20	7880.09	7452.81	7848.63	7986.53	6701.7	6678.58	7424.72	-0.108637	0.666656
ENSMUSG00000027907.4	protein_coding	3	S100a11	S100 calcium binding protein A11	74.4363	49.6944	100.487	252.562	513.859	243.294	205.722	2.03744	3.09517e-07
ENSMUSG00000027927.5	protein_coding	3	Lelp1	late cornified envelope-like proline-rich 1	1134.35	1259.73	767.068	1724.27	809.858	928.354	1103.94	0.100585	0.825822
ENSMUSG00000027931.12	protein_coding	3	Npr1	natriuretic peptide receptor 1	1406.63	893.317	1632.99	2557.86	3173.62	2205.43	1978.31	0.931739	0.000381807
ENSMUSG00000027932.14	protein_coding	3	Slc27a3	solute carrier family 27 (fatty acid transporter), member 3	144.403	97.9652	289.133	544.643	589.546	449.734	352.571	1.43459	9.57562e-05
ENSMUSG00000027933.11	protein_coding	3	Ints3	integrator complex subunit 3	1316.43	1521.8	1465.07	1754.38	2349.93	2337.23	1790.81	0.535807	0.00929607
ENSMUSG00000027935.14	protein_coding	3	Rab13	RAB13, member RAS oncogene family	142.191	155.311	186.543	337.719	438.316	483.316	290.566	1.29923	9.26458e-07
ENSMUSG00000027936.18	protein_coding	3	Crtc2	CREB regulated transcription coactivator 2	860	1136.87	1027.06	1001.36	1008.71	1014.87	1008.14	-0.000839635	0.998487
ENSMUSG00000027937.15	protein_coding	3	Jtb	jumping translocation breakpoint	175.568	159.377	201.352	434.018	514.961	478.478	327.292	1.35415	8.78406e-09
ENSMUSG00000027938.11	protein_coding	3	Creb3l4	cAMP responsive element binding protein 3-like 4	4379.81	5401.48	4418.75	6210.37	4048.46	4412.2	4811.84	0.0413104	0.91664
ENSMUSG00000027939.11	protein_coding	3	Nup210l	nucleoporin 210-like	14926.8	12408.2	14670.8	9070.6	9043.08	9017.68	11522.9	-0.601583	0.000300939
ENSMUSG00000027940.18	protein_coding	3	Tpm3	tropomyosin 3, gamma	1406.43	1794.3	1496.58	3417.15	3739.26	3050.15	2483.98	1.07935	1.30708e-08
ENSMUSG00000027942.16	protein_coding	3	4933434E20Rik	RIKEN cDNA 4933434E20 gene	4340.14	4964.5	4823.07	3786.26	4253.76	3703.62	4311.89	-0.247186	0.206971
ENSMUSG00000027944.13	protein_coding	3	Hax1	HCLS1 associated X-1	2220.22	2179.19	1918.95	2170.4	2362.8	2533.07	2230.77	0.148508	0.537669
ENSMUSG00000027947.11	protein_coding	3	Il6ra	interleukin 6 receptor, alpha	46.0325	35.8507	63.9214	133.443	179.627	94.792	92.2779	1.29099	0.00141717
ENSMUSG00000027950.7	protein_coding	3	Chrnb2	cholinergic receptor, nicotinic, beta polypeptide 2 (neuronal)	491.982	414.916	475.488	765.743	876.203	831.625	642.659	0.793697	6.48028e-05
ENSMUSG00000027951.16	protein_coding	3	Adar	adenosine deaminase, RNA-specific	233.263	337.742	352.112	450.593	524.88	779.915	446.418	0.818471	0.00463813
ENSMUSG00000027952.16	protein_coding	3	Pmvk	phosphomevalonate kinase	182.198	241.818	192.09	154.281	130.766	93.4223	165.762	-0.581946	0.062385
ENSMUSG00000027953.13	protein_coding	3	Slc50a1	solute carrier family 50 (sugar transporter), member 1	21.7907	54.8902	13.5522	77.9309	107.889	35.3696	51.9038	0.82926	0.0848858
ENSMUSG00000027955.16	protein_coding	3	Fam198b	family with sequence similarity 198, member B	108.513	92.5983	172.935	287.535	248.017	276.683	197.713	1.00865	0.00121487
ENSMUSG00000027956.11	protein_coding	3	Tmem144	transmembrane protein 144	917.926	1086.78	904.957	1273.3	943.662	699.75	971.063	0.00398717	0.994611
ENSMUSG00000027957.13	protein_coding	3	Slc35a3	solute carrier family 35 (UDP-N-acetylglucosamine (UDP-GlcNAc) transporter), member 3	1932.11	1221.66	1803.74	1712.71	1504.36	1560.19	1622.46	-0.0447434	0.907456
ENSMUSG00000027959.14	protein_coding	3	Sass6	SAS-6 centriolar assembly protein	5204.27	3431.02	4580.74	3001.46	3102.85	2832.94	3692.21	-0.513534	0.015851
ENSMUSG00000027962.14	protein_coding	3	Vcam1	vascular cell adhesion molecule 1	186.058	190.039	203.565	402.541	1134.2	352.301	411.45	1.54333	0.000119195
ENSMUSG00000027963.14	protein_coding	3	Extl2	exostoses (multiple)-like 2	1739.7	1258.27	1817.39	2077.23	2262.54	1910.58	1844.29	0.336607	0.14983
ENSMUSG00000027968.11	protein_coding	3	Larp7	La ribonucleoprotein domain family, member 7	25618.3	18294	26434.6	20039.1	21068.1	20082.4	21922.7	-0.18782	0.485508
ENSMUSG00000027971.16	protein_coding	3	Ndst4	N-deacetylase/N-sulfotransferase (heparin glucosaminyl) 4	2044.26	1330.04	1957.29	1264.95	806.184	891.306	1382.34	-0.764339	0.00306456
ENSMUSG00000027973.11	protein_coding	3	1700006A11Rik	RIKEN cDNA 1700006A11 gene	10288.9	12393.7	10558.3	2901.5	4207.46	3563.32	7318.86	-1.6018	1.75979e-15
ENSMUSG00000027977.15	protein_coding	3	Ndst3	N-deacetylase/N-sulfotransferase (heparan glucosaminyl) 3	264.489	219.843	230.662	246.625	173.036	260.68	232.556	-0.0540169	0.902568
ENSMUSG00000027981.14	protein_coding	3	Rnpc3	RNA-binding region (RNP1, RRM) containing 3	892.13	946.689	915.819	915.115	1751.85	1057.63	1079.87	0.364869	0.205886
ENSMUSG00000027983.13	protein_coding	3	Cyp2u1	cytochrome P450, family 2, subfamily u, polypeptide 1	628.801	817.308	648.322	142.205	202.461	201.322	440.07	-1.89367	5.95312e-14
ENSMUSG00000027984.8	protein_coding	3	Hadh	hydroxyacyl-Coenzyme A dehydrogenase	304.152	197.166	392.572	901.246	1287.55	715.524	633.036	1.60712	3.16409e-07
ENSMUSG00000027985.14	protein_coding	3	Lef1	lymphoid enhancer binding factor 1	6055.95	4990.65	7233.46	3397.45	3896.64	3621.37	4865.92	-0.696385	0.000520935
ENSMUSG00000027994.14	protein_coding	3	Mcub	mitochondrial calcium uniporter dominant negative beta subunit	81.4585	38.8821	52.5363	51.9605	142.149	62.4402	71.5711	0.333906	0.435236
ENSMUSG00000027997.9	protein_coding	3	Casp6	caspase 6	137.887	99.4433	160.572	331.09	376.201	245.072	225.044	1.15036	0.000162449
ENSMUSG00000027998.11	protein_coding	3	Plrg1	pleiotropic regulator 1	2450.31	2353.18	2604.96	1764.3	2052.22	1985.68	2201.77	-0.33531	0.0795829
ENSMUSG00000027999.15	protein_coding	3	Pla2g12a	phospholipase A2, group XIIA	860.064	781.01	909.764	1101	1393.38	1123.33	1028.09	0.461783	0.026378
ENSMUSG00000028003.6	protein_coding	3	Lrat	lecithin-retinol acyltransferase (phosphatidylcholine-retinol-O-acyltransferase)	515.57	664.723	449.411	546.635	1159.06	1267.64	767.174	0.740091	0.0196527
ENSMUSG00000028005.13	protein_coding	3	Gucy1b1	guanylate cyclase 1, soluble, beta 1	26.5658	9.0835	29.7702	41.8503	116.599	98.7961	53.7775	1.65233	0.00324656
ENSMUSG00000028007.13	protein_coding	3	Snx7	sorting nexin 7	103.675	42.7158	124.773	275.028	311.278	227.285	180.792	1.42643	0.000223284
ENSMUSG00000028010.16	protein_coding	3	Gar1	GAR1 ribonucleoprotein	672.047	575.184	663.188	515.742	768.326	559.367	625.642	-0.0443811	0.911651
ENSMUSG00000028013.16	protein_coding	3	Ppa2	pyrophosphatase (inorganic) 2	5134.51	4489.19	5106.14	5669.57	6822.06	6205.37	5571.14	0.319647	0.0930342
ENSMUSG00000028015.3	protein_coding	3	Ctso	cathepsin O	264.841	162.855	352.214	571.928	810.185	594.576	459.433	1.23552	6.87002e-05
ENSMUSG00000028016.9	protein_coding	3	Ints12	integrator complex subunit 12	650.33	635.662	547.062	578.547	575.987	488.323	579.318	-0.137644	0.638418
ENSMUSG00000028017.7	protein_coding	3	Egf	epidermal growth factor	222.584	250.642	350.543	420.507	308.976	625.648	363.15	0.5927	0.0620829
ENSMUSG00000028018.15	protein_coding	3	Gstcd	glutathione S-transferase, C-terminal domain containing	653.679	628.471	618.068	629.403	480.862	525.315	589.3	-0.188931	0.480716
ENSMUSG00000028019.9	protein_coding	3	Pdgfc	platelet-derived growth factor, C polypeptide	80.5355	86.6805	68.3198	161.449	187.696	90.8548	112.589	0.726176	0.0446925
ENSMUSG00000028023.16	protein_coding	3	Pitx2	paired-like homeodomain transcription factor 2	47.9636	68.1456	62.2988	139.781	228.209	147.179	115.596	1.38518	0.000100877
ENSMUSG00000028028.11	protein_coding	3	Alpk1	alpha-kinase 1	238.933	155.865	183.707	339.787	219.951	296.063	239.051	0.476661	0.11599
ENSMUSG00000028029.10	protein_coding	3	Aimp1	aminoacyl tRNA synthetase complex-interacting multifunctional protein 1	3789.9	3593.58	3869.68	2317.68	2693	2234.49	3083.06	-0.601682	0.000510751
ENSMUSG00000028030.12	protein_coding	3	Tbck	TBC1 domain containing kinase	88.3624	68.7287	80.742	167.503	211.074	200.482	136.149	1.18645	8.88029e-05
ENSMUSG00000028032.13	protein_coding	3	Papss1	3'-phosphoadenosine 5'-phosphosulfate synthase 1	77.9764	71.296	112.778	178.181	263.28	161.353	144.144	1.05081	0.00227974
ENSMUSG00000028034.15	protein_coding	3	Fubp1	far upstream element (FUSE) binding protein 1	2603.87	3051.88	2875.71	2943.29	4208.66	4049.79	3288.87	0.35367	0.115577
ENSMUSG00000028035.13	protein_coding	3	Dnajb4	DnaJ heat shock protein family (Hsp40) member B4	6386.98	4412.95	5846.41	5253.1	4658.7	5213.02	5295.19	-0.122022	0.67717
ENSMUSG00000028039.11	protein_coding	3	Efna3	ephrin A3	201.485	249.046	205.801	146.082	171.571	184.275	193.043	-0.324713	0.274432
ENSMUSG00000028041.17	protein_coding	3	Adam15	a disintegrin and metallopeptidase domain 15 (metargidin)	316.411	372.988	424.17	652.776	710.652	855.05	555.341	0.930607	4.52527e-05
ENSMUSG00000028042.15	protein_coding	3	Zbtb7b	zinc finger and BTB domain containing 7B	75.0289	15.3481	54.0355	130.018	314.142	234.829	137.234	2.07577	6.79178e-05
ENSMUSG00000028044.6	protein_coding	3	Cks1b	CDC28 protein kinase 1b	87.5296	171.776	131.62	198.113	296.091	302.284	197.902	0.880052	0.00790376
ENSMUSG00000028047.11	protein_coding	3	Thbs3	thrombospondin 3	1563.94	1952.14	1659.73	1830.77	2630.67	4577.61	2369.14	0.689579	0.0236031
ENSMUSG00000028048.11	protein_coding	3	Gba	glucosidase, beta, acid	185.399	137.971	238.29	534.469	631.461	440.546	361.356	1.43295	4.63301e-07
ENSMUSG00000028049.15	protein_coding	3	Scamp3	secretory carrier membrane protein 3	1637.03	2062.5	1648.87	904.42	1102.87	1540.09	1482.63	-0.523996	0.0376972
ENSMUSG00000028053.13	protein_coding	3	Ash1l	ASH1 like histone lysine methyltransferase	3108.72	2375.87	3381.46	3083.67	3328.08	3328.37	3101.03	0.121093	0.678067
ENSMUSG00000028057.14	protein_coding	3	Rit1	Ras-like without CAAX 1	1218.89	941.689	1309.96	1236.78	1251.96	899.955	1143.2	-0.0289034	0.943331
ENSMUSG00000028059.15	protein_coding	3	Arhgef2	rho/rac guanine nucleotide exchange factor (GEF) 2	4238.01	4911.88	3744.52	5553.56	4171.41	4782.19	4566.93	0.152185	0.581847
ENSMUSG00000028060.14	protein_coding	3	Khdc4	KH domain containing 4, pre-mRNA splicing factor	1582.67	1469.76	1604.37	1709.06	2240.68	2030.13	1772.78	0.329463	0.112945
ENSMUSG00000028062.15	protein_coding	3	Lamtor2	late endosomal/lysosomal adaptor, MAPK and MTOR activator 2	471.769	335.594	420.718	318.291	435.649	422.662	400.78	-0.0501071	0.904343
ENSMUSG00000028063.15	protein_coding	3	Lmna	lamin A	279.336	383.88	316.256	207.822	257.74	253.041	283.012	-0.386583	0.155228
ENSMUSG00000028064.17	protein_coding	3	Sema4a	sema domain, immunoglobulin domain (Ig), transmembrane domain (TM) and short cytoplasmic domain, (semaphorin) 4A	1289.28	987.22	1087.19	1249.68	826.214	1140.77	1096.72	-0.0521663	0.893939
ENSMUSG00000028066.15	protein_coding	3	Pmf1	polyamine-modulated factor 1	499.924	650.502	430.797	243.343	563.676	613.933	500.363	-0.111564	0.811052
ENSMUSG00000028068.14	protein_coding	3	Iqgap3	IQ motif containing GTPase activating protein 3	77.9073	89.813	99.6071	121.708	72.6315	129.755	98.5703	0.190609	0.661017
ENSMUSG00000028069.16	protein_coding	3	Gpatch4	G patch domain containing 4	514.335	587.883	520.405	363.908	571.813	381.405	489.958	-0.255795	0.387496
ENSMUSG00000028070.7	protein_coding	3	Naxe	NAD(P)HX epimerase	988.479	1136.03	999.451	768.906	985.681	1189.81	1011.39	-0.0741501	0.839933
ENSMUSG00000028073.15	protein_coding	3	Pear1	platelet endothelial aggregation receptor 1	381.239	346.918	356.855	218.909	462.712	473.247	373.313	0.0651361	0.893845
ENSMUSG00000028078.14	protein_coding	3	Dclk2	doublecortin-like kinase 2	19.8763	56.6402	32.0885	60.232	78.2385	65.1435	52.0365	0.585195	0.166604
ENSMUSG00000028080.16	protein_coding	3	Lrba	LPS-responsive beige-like anchor	418.226	344.889	482.974	907.164	1134.23	881.954	694.907	1.17247	2.68086e-07
ENSMUSG00000028081.6	protein_coding	3	Rps3a1	ribosomal protein S3A1	4315.18	4134.07	4241.32	3490.27	5141.82	5150.24	4412.15	0.104712	0.744466
ENSMUSG00000028082.13	protein_coding	3	Sh3d19	SH3 domain protein D19	217.866	422.107	503.787	1345.69	880.722	676.865	674.505	1.21284	0.000416188
ENSMUSG00000028085.12	protein_coding	3	Gatb	glutamyl-tRNA(Gln) amidotransferase, subunit B	1910.6	1353.69	1720.16	1008.99	1284.74	1129.24	1401.24	-0.491026	0.0266621
ENSMUSG00000028086.15	protein_coding	3	Fbxw7	F-box and WD-40 domain protein 7	3863.38	3080.87	3810.52	2771.38	2503.12	2159.2	3031.41	-0.490613	0.0149013
ENSMUSG00000028089.5	protein_coding	3	Chd1l	chromodomain helicase DNA binding protein 1-like	8917.37	8251.93	8829.2	4316.24	4405.7	4424.63	6524.18	-0.959406	2.26316e-10
ENSMUSG00000028093.15	protein_coding	3	Acp6	acid phosphatase 6, lysophosphatidic	176.746	196.068	248.41	250.181	370.402	374.295	269.35	0.576298	0.0447115
ENSMUSG00000028096.13	protein_coding	3	Gpr89	G protein-coupled receptor 89	1519.34	1000.02	1424.65	842.242	713.9	565.975	1011.02	-0.817881	0.00100212
ENSMUSG00000028098.13	protein_coding	3	Rnf115	ring finger protein 115	820.062	521.167	710.657	858.971	1327.62	1317.03	925.917	0.69025	0.00913882
ENSMUSG00000028099.8	protein_coding	3	Polr3c	polymerase (RNA) III (DNA directed) polypeptide C	4218.11	4030.03	4220.04	2431.31	2696.67	2490.83	3347.83	-0.681223	1.82269e-05
ENSMUSG00000028101.18	protein_coding	3	Pias3	protein inhibitor of activated STAT 3	233.394	151.849	145.602	254.576	348.988	241.251	229.277	0.57484	0.0600358
ENSMUSG00000028102.15	protein_coding	3	Pex11b	peroxisomal biogenesis factor 11 beta	4236.57	3761.6	4500.69	3495.44	4143.29	3739.61	3979.53	-0.1244	0.624498
ENSMUSG00000028104.14	protein_coding	3	Polr3gl	polymerase (RNA) III (DNA directed) polypeptide G like	1581.34	1564.26	1637.89	994.601	1169.38	973.502	1320.16	-0.572148	0.00177748
ENSMUSG00000028106.13	protein_coding	3	Rprd2	regulation of nuclear pre-mRNA domain containing 2	3219.45	3455.35	3311.56	2719.08	2952.19	3142.19	3133.3	-0.166329	0.433334
ENSMUSG00000028107.14	protein_coding	3	Tars2	threonyl-tRNA synthetase 2, mitochondrial (putative)	1603.63	1708.49	1844.95	1192.68	1512.3	1647.9	1584.99	-0.218731	0.372263
ENSMUSG00000028108.15	protein_coding	3	Ecm1	extracellular matrix protein 1	77.4297	28.6931	31.0259	174.948	280.997	92.2173	114.219	1.83362	0.000242389
ENSMUSG00000028109.14	protein_coding	3	Hormad1	HORMA domain containing 1	4897.69	4280.52	4442.11	2823.75	3930.91	4275.21	4108.36	-0.269785	0.268866
ENSMUSG00000028114.16	protein_coding	3	Mettl14	methyltransferase like 14	692.588	791.741	541.865	520.267	679.882	583.1	634.907	-0.156291	0.626725
ENSMUSG00000028121.8	protein_coding	3	Bcar3	breast cancer anti-estrogen resistance 3	518.32	570.895	545.606	511.372	533.638	576.318	542.692	-0.0115562	0.976496
ENSMUSG00000028124.15	protein_coding	3	Gclm	glutamate-cysteine ligase, modifier subunit	3476.98	3397.81	3818.58	2858.77	3170.77	3794.89	3419.63	-0.110227	0.694132
ENSMUSG00000028125.14	protein_coding	3	Abca4	ATP-binding cassette, sub-family A (ABC1), member 4	72.9678	30.8054	44.5264	117.931	151.792	101.478	86.5835	1.15362	0.00466283
ENSMUSG00000028126.16	protein_coding	3	Pip5k1a	phosphatidylinositol-4-phosphate 5-kinase, type 1 alpha	437.627	557.708	474.286	805.831	1141.85	786.271	700.596	0.826267	0.000519051
ENSMUSG00000028127.10	protein_coding	3	Abcd3	ATP-binding cassette, sub-family D (ALD), member 3	302.141	149.161	371.599	1049.19	1161.25	803.139	639.413	1.78007	5.24498e-08
ENSMUSG00000028128.13	protein_coding	3	F3	coagulation factor III	107.544	64.4143	75.9739	116.886	129.721	82.9309	96.2451	0.296402	0.446957
ENSMUSG00000028132.15	protein_coding	3	Tmem56	transmembrane protein 56	691.875	622.739	469.245	1028.99	483.587	678.748	662.531	0.235014	0.512934
ENSMUSG00000028133.17	protein_coding	3	Rwdd3	RWD domain containing 3	40.2331	132.87	47.3333	52.2095	50.8035	54.3801	62.9715	-0.258704	0.565303
ENSMUSG00000028134.11	protein_coding	3	Ptbp2	polypyrimidine tract binding protein 2	9574.82	9839.48	9979.78	4255.58	5708.85	5825.76	7530.71	-0.854037	5.84831e-06
ENSMUSG00000028136.15	protein_coding	3	Snx27	sorting nexin family member 27	9584.63	10787.9	9199.87	5048.17	6560.51	6753.25	7989.05	-0.644083	0.000829397
ENSMUSG00000028137.9	protein_coding	3	Celf3	CUGBP, Elav-like family member 3	906.52	1069.68	723.938	1145.96	982.67	1059.14	981.319	0.211678	0.437393
ENSMUSG00000028138.8	protein_coding	3	Adh5	alcohol dehydrogenase 5 (class III), chi polypeptide	198.396	176.05	278.429	703.866	1010.43	544.567	485.289	1.70518	1.72663e-08
ENSMUSG00000028139.5	protein_coding	3	Riiad1	regulatory subunit of type II PKA R-subunit (RIIa) domain containing 1	1974.65	1720.45	2003.83	1579.04	975.621	1011.74	1544.22	-0.606906	0.0125757
ENSMUSG00000028140.13	protein_coding	3	Mrpl9	mitochondrial ribosomal protein L9	1197.26	1059.51	1106.05	891.734	1299.96	1309.38	1143.98	0.0502654	0.895958
ENSMUSG00000028141.11	protein_coding	3	Oaz3	ornithine decarboxylase antizyme 3	8752.6	10992	6886.7	13455.7	8335.94	9266.05	9614.83	0.18604	0.572166
ENSMUSG00000028145.9	protein_coding	3	Them4	thioesterase superfamily member 4	2306.05	1634.27	2410.55	1530.65	1586.35	1585.45	1842.22	-0.389873	0.0829758
ENSMUSG00000028149.12	protein_coding	3	Rap1gds1	RAP1, GTP-GDP dissociation stimulator 1	100.076	88.0915	134.096	283.276	440.288	360.897	234.454	1.65965	4.82739e-08
ENSMUSG00000028150.14	protein_coding	3	Rorc	RAR-related orphan receptor gamma	51.5672	39.3631	40.0849	82.3444	152.6	150.437	86.0662	1.39175	0.000522739
ENSMUSG00000028152.10	protein_coding	3	Tspan5	tetraspanin 5	1858.84	1226.25	2274.21	1764.32	1849.42	1611.34	1764.06	-0.0315738	0.944242
ENSMUSG00000028156.12	protein_coding	3	Eif4e	eukaryotic translation initiation factor 4E	5419.07	5730.97	5361.06	5208.9	5654.71	5010.3	5397.5	-0.0527681	0.849183
ENSMUSG00000028158.14	protein_coding	3	Mttp	microsomal triglyceride transfer protein	1789.14	1225.57	2067.84	2304.87	2924.93	2908.79	2203.52	0.610643	0.0122757
ENSMUSG00000028159.14	protein_coding	3	Dapp1	dual adaptor for phosphotyrosine and 3-phosphoinositides 1	2814.82	1637.29	2929.94	2398.29	2160.49	2207.82	2358.11	-0.104244	0.781164
ENSMUSG00000028161.17	protein_coding	3	Ppp3ca	protein phosphatase 3, catalytic subunit, alpha isoform	10033	7784.62	11524.8	9874.66	9701.44	10295.5	9869	0.0231959	0.950668
ENSMUSG00000028163.17	protein_coding	3	Nfkb1	nuclear factor of kappa light polypeptide gene enhancer in B cells 1, p105	224.007	212.417	182.534	286.834	275.677	241.301	237.128	0.326495	0.239402
ENSMUSG00000028164.15	protein_coding	3	Manba	mannosidase, beta A, lysosomal	443.509	268.832	219.51	339.162	528.51	693.529	415.509	0.613011	0.0676196
ENSMUSG00000028165.9	protein_coding	3	Cisd2	CDGSH iron sulfur domain 2	457.888	288.234	356.059	405.748	502.182	613.451	437.26	0.39542	0.171494
ENSMUSG00000028180.18	protein_coding	3	Zranb2	zinc finger, RAN-binding domain containing 2	5057.53	3472.66	4050.32	4330.86	4500.82	4298.83	4285.17	0.0559925	0.870241
ENSMUSG00000028182.14	protein_coding	3	Lrriq3	leucine-rich repeats and IQ motif containing 3	7530.49	5663.12	7043.77	5316.79	4196.24	4214.15	5660.76	-0.514275	0.0127572
ENSMUSG00000028184.12	protein_coding	3	Adgrl2	adhesion G protein-coupled receptor L2	1517.34	1039.66	1351.91	1202.82	1066.71	810.272	1164.79	-0.29428	0.277786
ENSMUSG00000028187.10	protein_coding	3	Rpf1	ribosome production factor 1 homolog	862.413	672.854	813.466	708.729	975.029	809.802	807.049	0.0757006	0.837099
ENSMUSG00000028188.13	protein_coding	3	Spata1	spermatogenesis associated 1	14363	11596.5	14162.2	13179.2	12741.8	12381.5	13070.7	-0.0556904	0.83513
ENSMUSG00000028189.12	protein_coding	3	Ctbs	chitobiase	79.1349	96.0387	104.994	146.886	158.957	96.4597	113.745	0.390726	0.269433
ENSMUSG00000028191.11	protein_coding	3	Bcl10	B cell leukemia/lymphoma 10	254.125	191.848	231.882	300.281	421.603	418.541	303.047	0.668378	0.0117914
ENSMUSG00000028194.15	protein_coding	3	Ddah1	dimethylarginine dimethylaminohydrolase 1	185.107	130.69	257.838	710.408	846.595	452.826	430.578	1.70854	1.95518e-07
ENSMUSG00000028195.4	protein_coding	3	Cyr61	cysteine rich protein 61	84.0302	48.8449	55.8739	209.648	405.045	309.063	185.418	2.20836	1.28942e-09
ENSMUSG00000028199.18	protein_coding	3	Cryz	crystallin, zeta	377.484	358.402	258.051	375.842	290.279	404.333	344.065	0.0904332	0.82693
ENSMUSG00000028207.18	protein_coding	4	Asph	aspartate-beta-hydroxylase	53.1907	57.6923	95.7134	204.041	197.697	141.655	124.998	1.24216	0.000565067
ENSMUSG00000028211.11	protein_coding	4	Trp53inp1	transformation related protein 53 inducible nuclear protein 1	729.685	976.703	814.218	949.599	1541.97	1648.02	1110.03	0.634576	0.0153866
ENSMUSG00000028212.16	protein_coding	4	Ccne2	cyclin E2	1480.97	1548.18	1603.26	708.035	1193.32	1250.43	1297.37	-0.487578	0.058198
ENSMUSG00000028214.13	protein_coding	4	Gem	GTP binding protein (gene overexpressed in skeletal muscle)	1385.49	805.527	1336.45	834.153	676.527	671.745	951.647	-0.610761	0.0190387
ENSMUSG00000028218.19	protein_coding	4	Fam92a	family with sequence similarity 92, member A	2418	1344.48	2313.43	2424.43	2715.22	2824.04	2339.93	0.333621	0.225774
ENSMUSG00000028221.3	protein_coding	4	Pip4p2	phosphatidylinositol-4,5-bisphosphate 4-phosphatase 2	40.2738	20.889	58.5871	113.597	110.084	119.489	77.1534	1.29836	0.00261399
ENSMUSG00000028223.8	protein_coding	4	Decr1	2,4-dienoyl CoA reductase 1, mitochondrial	250.656	198.788	250.271	162.3	218.901	138.855	203.295	-0.348332	0.266988
ENSMUSG00000028224.14	protein_coding	4	Nbn	nibrin	2039.39	1206.11	1873.12	993.249	720.35	590.047	1237.04	-1.06206	0.000114169
ENSMUSG00000028228.5	protein_coding	4	Cpne3	copine III	113.719	63.6822	92.6703	180.267	231.012	158.99	140.057	0.948427	0.00482389
ENSMUSG00000028229.11	protein_coding	4	Rmdn1	regulator of microtubule dynamics 1	53.2384	63.6202	40.2246	44.7893	73.8475	51.7373	54.5762	0.0689589	0.900331
ENSMUSG00000028232.13	protein_coding	4	Tmem68	transmembrane protein 68	275.049	270.95	367.402	342.825	435.454	337.263	338.157	0.23953	0.432632
ENSMUSG00000028233.6	protein_coding	4	Tgs1	trimethylguanosine synthase 1	167.774	70.6439	111.136	192.613	297.448	264.46	184.012	0.978596	0.00615425
ENSMUSG00000028234.6	protein_coding	4	Rps20	ribosomal protein S20	11584.5	9726.16	11033.8	8024.66	8974.31	8660.08	9667.24	-0.30932	0.0904227
ENSMUSG00000028243.5	protein_coding	4	Ubxn2b	UBX domain protein 2B	414.732	567.923	447.818	345.956	491.587	440.382	451.399	-0.138623	0.691463
ENSMUSG00000028245.15	protein_coding	4	Nsmaf	neutral sphingomyelinase (N-SMase) activation associated factor	3979.85	2271.25	3854.5	3952.2	3219.38	3617.67	3482.47	0.0775782	0.840256
ENSMUSG00000028247.2	protein_coding	4	Coq3	coenzyme Q3 methyltransferase	396.048	439.61	645.609	590.738	867.977	865.362	634.224	0.56108	0.0429966
ENSMUSG00000028248.15	protein_coding	4	Pnisr	PNN interacting serine/arginine-rich	5761.88	4182.65	5527.09	3589.97	4185.24	4122.92	4561.62	-0.342639	0.112517
ENSMUSG00000028249.15	protein_coding	4	Sdcbp	syndecan binding protein	1759.84	1423.79	1971.48	2753.96	4676.66	4197.03	2797.13	1.10397	6.85223e-06
ENSMUSG00000028251.5	protein_coding	4	Tstd3	thiosulfate sulfurtransferase (rhodanese)-like domain containing 3	63.8499	42.7367	48.1306	80.0893	49.755	54.5163	56.513	0.166337	0.729694
ENSMUSG00000028252.20	protein_coding	4	Ccnc	cyclin C	641.197	584.607	810.62	481.824	476.236	440.571	572.509	-0.489495	0.0323606
ENSMUSG00000028256.16	protein_coding	3	Odf2l	outer dense fiber of sperm tails 2-like	3259.24	2681.3	3407.18	1992.08	2691.58	2317.76	2724.86	-0.378144	0.0819222
ENSMUSG00000028259.13	protein_coding	4	Fhl5	four and a half LIM domains 5	1955.7	2151.78	1604.7	2520.54	1377.53	1722.78	1888.84	-0.0176261	0.969861
ENSMUSG00000028261.13	protein_coding	4	Ndufaf4	NADH:ubiquinone oxidoreductase complex assembly factor 4	69.24	64.1393	76.5504	105.76	158.944	137.262	101.983	0.786092	0.0199897
ENSMUSG00000028264.16	protein_coding	4	Spaca1	sperm acrosome associated 1	2285.25	2608.14	2082.31	3399.55	2080.7	2470.43	2487.73	0.160819	0.606051
ENSMUSG00000028266.17	protein_coding	3	Lmo4	LIM domain only 4	45.8434	29.9379	85.7831	174.093	212.086	137.151	114.149	1.5048	0.000394303
ENSMUSG00000028268.14	protein_coding	3	Gbp3	guanylate binding protein 3	40.3633	17.5924	24.4133	39.3412	168.612	47.2065	56.2548	1.17549	0.0296398
ENSMUSG00000028271.9	protein_coding	3	Gtf2b	general transcription factor IIB	5202.56	4333.79	5169	4108.48	4922.78	4261.4	4666.33	-0.133604	0.604651
ENSMUSG00000028273.15	protein_coding	3	Pdlim5	PDZ and LIM domain 5	193.166	185.51	120.777	296.559	400.281	254.336	241.771	0.823471	0.00732285
ENSMUSG00000028274.17	protein_coding	4	Rngtt	RNA guanylyltransferase and 5'-phosphatase	532.46	440.597	475.907	473.787	795.853	804.806	587.235	0.443872	0.108687
ENSMUSG00000028277.13	protein_coding	4	Ube2j1	ubiquitin-conjugating enzyme E2J 1	8607.15	8180.86	7726.55	7105.51	5557.14	5856.08	7172.22	-0.371249	0.0506652
ENSMUSG00000028278.14	protein_coding	4	Rragd	Ras-related GTP binding D	596.963	551.738	733.983	346.792	289.27	312.687	471.906	-0.931558	3.58474e-05
ENSMUSG00000028282.12	protein_coding	4	Casp8ap2	caspase 8 associated protein 2	420.083	839.326	367.203	281.712	659.7	1060.83	604.809	0.185333	0.691717
ENSMUSG00000028284.13	protein_coding	4	Map3k7	mitogen-activated protein kinase kinase kinase 7	2124.84	1538.2	1618.64	2120.35	2607.07	2300.27	2051.56	0.373097	0.095399
ENSMUSG00000028287.4	protein_coding	4	1700009N14Rik	RIKEN cDNA 1700009N14 gene	3515.37	4068.46	3149.95	5350.75	3017.46	3555.09	3776.18	0.127992	0.722922
ENSMUSG00000028289.12	protein_coding	4	Epha7	Eph receptor A7	440.977	355.864	371.373	527.222	576.011	325.843	432.882	0.23837	0.468973
ENSMUSG00000028291.7	protein_coding	4	Akirin2	akirin 2	6560.12	4686.6	7053.44	5534.76	5100.1	4729.08	5610.68	-0.2216	0.384799
ENSMUSG00000028292.14	protein_coding	4	Rars2	arginyl-tRNA synthetase 2, mitochondrial	1299.84	1427.72	1295.02	655.098	971.706	1010.15	1109.92	-0.550767	0.0176816
ENSMUSG00000028293.14	protein_coding	4	Slc35a1	solute carrier family 35 (CMP-sialic acid transporter), member 1	83.5933	87.3892	98.6182	248.709	272.167	156.743	157.87	1.2105	0.000184916
ENSMUSG00000028294.15	protein_coding	4	Cfap206	cilia and flagella associated protein 206	35688.9	28046.7	37177.4	29149.2	25624.3	23771.4	29909.6	-0.32726	0.117867
ENSMUSG00000028295.14	protein_coding	4	Smim8	small integral membrane protein 8	3429.42	2542.11	3274.18	2089.58	1939.29	1878.22	2525.47	-0.602144	0.00209285
ENSMUSG00000028300.14	protein_coding	4	C9orf72	C9orf72, member of C9orf72-SMCR8 complex	1422.97	1593.91	1401.92	817.456	1035.35	1075.94	1224.59	-0.549025	0.00706944
ENSMUSG00000028309.14	protein_coding	4	Rnf20	ring finger protein 20	1963.99	1735.97	1703.06	1369.51	1905.64	1865.28	1757.24	-0.063042	0.85532
ENSMUSG00000028310.2	protein_coding	4	Ppp3r2	protein phosphatase 3, regulatory subunit B, alpha isoform (calcineurin B, type II)	38569.9	24748.3	36572.9	23756.8	21132.4	18776.1	27259.4	-0.602188	0.0085203
ENSMUSG00000028312.19	protein_coding	4	Smc2	structural maintenance of chromosomes 2	3669.99	2621.92	3907.53	4081.21	4680.46	4519.52	3913.44	0.341684	0.138502
ENSMUSG00000028314.6	protein_coding	4	Toporsl	topoisomerase I binding, arginine/serine-rich like	10282.9	7253.72	10041.6	6328.22	4663.41	4085.76	7109.28	-0.803459	0.000628002
ENSMUSG00000028318.14	protein_coding	4	Polr1e	polymerase (RNA) I polypeptide E	713.596	597.983	696.632	517.887	469.279	604.08	599.909	-0.29604	0.218912
ENSMUSG00000028322.11	protein_coding	4	Exosc3	exosome component 3	2978.7	1900.42	2985.85	1788.29	1681.19	1577.87	2152.05	-0.578757	0.0125585
ENSMUSG00000028328.13	protein_coding	4	Tmod1	tropomodulin 1	414.715	412.29	158.118	736.979	253.847	394.86	395.135	0.324793	0.427696
ENSMUSG00000028329.13	protein_coding	4	Xpa	xeroderma pigmentosum, complementation group A	724.247	463.496	277.652	290.626	239.346	441.057	406.071	-0.439439	0.220209
ENSMUSG00000028330.8	protein_coding	4	Ncbp1	nuclear cap binding protein subunit 1	24029.5	18093.8	24480.6	17734.2	18135.6	16814.6	19881.4	-0.308017	0.139423
ENSMUSG00000028331.12	protein_coding	4	Trmo	tRNA methyltransferase O	911.363	716.149	903.34	772.143	718.656	703.588	787.54	-0.181995	0.484882
ENSMUSG00000028332.13	protein_coding	4	Hemgn	hemogen	1052.08	988.736	658.353	1336.44	540.949	703.87	880.07	-0.0440858	0.930255
ENSMUSG00000028333.10	protein_coding	4	Anp32b	acidic (leucine-rich) nuclear phosphoprotein 32 family, member B	3814.42	4648.08	3920.13	3086.24	5379.31	4602.25	4241.74	0.0658196	0.867993
ENSMUSG00000028334.10	protein_coding	4	Nans	N-acetylneuraminic acid synthase (sialic acid synthase)	323.211	241.259	255.214	181.213	313.938	243.836	259.779	-0.117097	0.780559
ENSMUSG00000028337.14	protein_coding	4	Coro2a	coronin, actin binding protein 2A	2505.36	3269.02	2938.07	4071.2	2543.7	3120.57	3074.65	0.138103	0.671477
ENSMUSG00000028339.17	protein_coding	4	Col15a1	collagen, type XV, alpha 1	238.494	329.271	104.397	396.998	211.27	224.572	250.834	0.204735	0.648403
ENSMUSG00000028341.9	protein_coding	4	Nr4a3	nuclear receptor subfamily 4, group A, member 3	24.9543	113.94	44.2542	71.494	56.8681	55.5289	61.1732	0.0156947	0.981104
ENSMUSG00000028343.10	protein_coding	4	Erp44	endoplasmic reticulum protein 44	2383.9	1471.59	2455.44	2132.98	2265.15	2209.71	2153.13	0.0564669	0.885804
ENSMUSG00000028344.12	protein_coding	4	Invs	inversin	484.765	532.48	513.177	407.537	338.664	390.472	444.516	-0.386514	0.0861289
ENSMUSG00000028345.15	protein_coding	4	Tex10	testis expressed gene 10	7192.47	5240.03	6471.45	5380.24	5300.65	4864.61	5741.57	-0.255105	0.246129
ENSMUSG00000028347.14	protein_coding	4	Tmeff1	transmembrane protein with EGF-like and two follistatin-like domains 1	609.834	617.84	616.244	1112.45	1097.13	807.333	810.139	0.657645	0.00221159
ENSMUSG00000028348.7	protein_coding	4	Cavin4	caveolae associated 4	54.7477	106.379	62.1273	105.553	90.8048	73.7912	82.2339	0.177735	0.700926
ENSMUSG00000028354.13	protein_coding	1	Fmn2	formin 2	196.608	344.604	192.738	449.85	658.487	694.651	422.823	1.18556	0.000116088
ENSMUSG00000028358.15	protein_coding	4	Zfp618	zinc finger protein 618	36.1601	383.403	557.673	301.223	219.905	19.5759	252.99	-0.119226	0.715943
ENSMUSG00000028360.9	protein_coding	3	Slc44a5	solute carrier family 44, member 5	307.001	248.268	195.527	218.887	138.547	130.062	206.382	-0.490018	0.131914
ENSMUSG00000028364.15	protein_coding	4	Tnc	tenascin C	42.4034	62.3409	52.985	52.2975	56.3927	48.9644	52.564	-0.00493722	0.993238
ENSMUSG00000028367.5	protein_coding	4	Txn1	thioredoxin 1	81.1031	57.7244	87.7828	240.768	435.452	182.479	180.885	1.78986	3.59458e-06
ENSMUSG00000028369.15	protein_coding	4	Svep1	sushi, von Willebrand factor type A, EGF and pentraxin domain containing 1	40.1816	19.4445	42.1771	132.431	96.5057	126.17	76.1516	1.63554	0.000127599
ENSMUSG00000028370.7	protein_coding	4	Pappa	pregnancy-associated plasma protein A	159.274	187.018	166.515	247.11	132.201	124.481	169.433	-0.0143265	0.979427
ENSMUSG00000028378.6	protein_coding	4	Ptgr1	prostaglandin reductase 1	243.19	105.379	301.731	910.797	1031.43	797.364	564.983	1.97956	1.03685e-08
ENSMUSG00000028381.8	protein_coding	4	Ugcg	UDP-glucose ceramide glucosyltransferase	1125.26	752.482	891.327	1108.93	1343.34	1317.58	1089.82	0.399099	0.0934577
ENSMUSG00000028382.15	protein_coding	4	Ptbp3	polypyrimidine tract binding protein 3	1872.66	1273.6	1839.49	1826.23	1954	1749.47	1752.57	0.131129	0.66979
ENSMUSG00000028383.17	protein_coding	4	Hsdl2	hydroxysteroid dehydrogenase like 2	2722.3	2908.85	2411.88	2790.61	2772.94	3243.08	2808.28	0.119393	0.650551
ENSMUSG00000028385.14	protein_coding	4	Snx30	sorting nexin family member 30	55.3841	59.765	34.1456	73.9028	63.3814	141.27	71.3081	0.617451	0.131593
ENSMUSG00000028389.12	protein_coding	4	Zfp37	zinc finger protein 37	3241.85	3745.76	2980.63	3629.84	2456.38	3125.5	3196.66	-0.0993407	0.764595
ENSMUSG00000028391.16	protein_coding	4	Wdr31	WD repeat domain 31	6072.99	6101.59	6534.71	5155.17	4433.56	4724.03	5503.67	-0.361756	0.037367
ENSMUSG00000028392.15	protein_coding	4	Bspry	B-box and SPRY domain containing	13553.3	10184.1	13351.9	10811	8736.09	9493.35	11021.6	-0.319174	0.140796
ENSMUSG00000028393.10	protein_coding	4	Alad	aminolevulinate, delta-, dehydratase	520.463	444.216	517.126	711.717	1044.22	829.476	677.87	0.74042	0.00124617
ENSMUSG00000028394.9	protein_coding	4	Pole3	polymerase (DNA directed), epsilon 3 (p17 subunit)	4454.45	4051.34	4779.08	2765.04	2813.91	3018.09	3646.98	-0.597189	0.000413942
ENSMUSG00000028397.13	protein_coding	4	Kdm4c	lysine (K)-specific demethylase 4C	268.577	245.508	291.629	346.087	453.511	360.834	327.691	0.461701	0.0657376
ENSMUSG00000028398.8	protein_coding	4	Dmac1	distal membrane arm assembly complex 1	991.292	767.512	827.292	481.151	448.083	493.829	668.193	-0.809268	8.00444e-05
ENSMUSG00000028399.18	protein_coding	4	Ptprd	protein tyrosine phosphatase, receptor type, D	680.12	549.012	650.543	1158.48	856.381	585.072	746.601	0.394047	0.17956
ENSMUSG00000028402.18	protein_coding	4	Mpdz	multiple PDZ domain protein	152.412	89.8783	182.516	260.714	189.116	135.809	168.408	0.333884	0.381811
ENSMUSG00000028403.15	protein_coding	4	Zdhhc21	zinc finger, DHHC domain containing 21	2908.43	2290.91	2757.86	1735.13	2015.4	2061.39	2294.85	-0.416573	0.0369078
ENSMUSG00000028405.9	protein_coding	4	Aco1	aconitase 1	240.234	101.808	180.253	637.913	828.273	383.98	395.41	1.71318	2.94334e-06
ENSMUSG00000028407.4	protein_coding	4	Smim27	small integral membrane protein 27	66.3287	36.6894	104.857	47.6086	55.4569	53.9244	60.8109	-0.229054	0.615261
ENSMUSG00000028409.11	protein_coding	4	Smu1	smu-1 suppressor of mec-8 and unc-52 homolog (C. elegans)	2676.18	2299.15	3760.22	2808.01	4104.3	3274.55	3153.73	0.185162	0.559676
ENSMUSG00000028410.13	protein_coding	4	Dnaja1	DnaJ heat shock protein family (Hsp40) member A1	12189.9	9839.46	11972.4	10191.8	10802.4	10080.9	10846.1	-0.118349	0.634273
ENSMUSG00000028411.15	protein_coding	4	Aptx	aprataxin	2000.79	2082.95	2448.66	2724.93	2060.75	2491.64	2301.62	0.139639	0.616398
ENSMUSG00000028412.17	protein_coding	4	Slc44a1	solute carrier family 44, member 1	72.9668	81.779	110.454	242.083	358.881	215.779	180.324	1.50672	5.06027e-06
ENSMUSG00000028413.13	protein_coding	4	B4galt1	UDP-Gal:betaGlcNAc beta 1,4- galactosyltransferase, polypeptide 1	375.218	447.221	495.896	759.781	908.57	699.551	614.373	0.781993	0.000483213
ENSMUSG00000028414.17	protein_coding	4	Fktn	fukutin	8934.82	7916.43	8555.22	4577.53	5594.32	5404.82	6830.52	-0.669171	0.00010438
ENSMUSG00000028416.12	protein_coding	4	Bag1	BCL2-associated athanogene 1	7436.45	6025.05	7553.41	5503.26	5548.02	5372.42	6239.77	-0.328905	0.0834927
ENSMUSG00000028417.3	protein_coding	4	Tal2	T cell acute lymphocytic leukemia 2	54.929	86.4832	70.3033	90.3348	60.9847	89.5603	75.4325	0.121374	0.805899
ENSMUSG00000028419.5	protein_coding	4	Chmp5	charged multivesicular body protein 5	657.74	487.87	592.709	725.958	831.322	684.486	663.347	0.327164	0.174249
ENSMUSG00000028420.13	protein_coding	4	Tmem38b	transmembrane protein 38B	2373.09	2131.69	2620.22	2091.55	2463.73	2523.72	2367.33	-0.00905405	0.981104
ENSMUSG00000028423.15	protein_coding	4	Nfx1	nuclear transcription factor, X-box binding 1	938.861	1168.2	978.903	1828.35	2767.36	2006.47	1614.69	1.03878	3.98646e-06
ENSMUSG00000028426.10	protein_coding	4	Rad23b	RAD23 homolog B, nucleotide excision repair protein	13949.6	11429.9	14569.8	13848.9	14000.1	12610.9	13401.5	0.0185973	0.961826
ENSMUSG00000028427.13	protein_coding	4	Aqp7	aquaporin 7	2092.19	1654.82	2021.46	2917.02	1611.5	1870.79	2027.96	0.124042	0.736798
ENSMUSG00000028430.14	protein_coding	4	Nol6	nucleolar protein family 6 (RNA-associated)	627.023	655.122	646.432	914.749	1225.76	1003.73	845.469	0.655414	0.00143983
ENSMUSG00000028431.11	protein_coding	4	Elp1	elongator complex protein 1	808.005	1047.75	674.962	751.132	910.676	785.715	829.706	-0.0402352	0.920203
ENSMUSG00000028433.14	protein_coding	4	Ubap2	ubiquitin-associated protein 2	13474.9	11866.7	13228.3	11838.7	12336.8	12240	12497.6	-0.0758728	0.76295
ENSMUSG00000028434.12	protein_coding	4	Epb41l4b	erythrocyte membrane protein band 4.1 like 4b	110.178	91.1	79.3599	100.135	155.35	161.1	116.204	0.435468	0.212623
ENSMUSG00000028435.8	protein_coding	4	Aqp3	aquaporin 3	133.01	32.082	47.3504	101.045	65.1734	59.2987	72.9933	0.0716741	0.898079
ENSMUSG00000028436.8	protein_coding	4	Dcaf12	DDB1 and CUL4 associated factor 12	8586.78	7429.5	9113.77	7453.14	8143.03	7209.05	7989.21	-0.128267	0.601493
ENSMUSG00000028437.14	protein_coding	4	Ubap1	ubiquitin-associated protein 1	5879.91	3904.93	5325.93	3684.5	2958.16	2934.37	4114.63	-0.601523	0.00679756
ENSMUSG00000028438.16	protein_coding	4	Kif24	kinesin family member 24	3809.39	3928.13	3939.36	2145.03	2099.91	2074.4	2999.37	-0.858262	2.30284e-08
ENSMUSG00000028439.14	protein_coding	4	Fam219a	family with sequence similarity 219, member A	3332.25	3043.66	3225.07	2012.84	1178.4	1647.65	2406.65	-0.926243	5.1642e-05
ENSMUSG00000028441.12	protein_coding	4	1110017D15Rik	RIKEN cDNA 1110017D15 gene	2001.09	2338.82	1776.46	2675.99	1896.75	2022.9	2118.67	0.096295	0.779945
ENSMUSG00000028443.6	protein_coding	4	Nudt2	nudix (nucleoside diphosphate linked moiety X)-type motif 2	219.782	207.773	243.304	200.229	240.344	209.382	220.136	-0.0402775	0.924654
ENSMUSG00000028444.17	protein_coding	4	Cntfr	ciliary neurotrophic factor receptor	62.6638	89.1143	95.2881	172.385	196.529	117.614	122.266	0.814124	0.0182678
ENSMUSG00000028447.11	protein_coding	4	Dctn3	dynactin 3	1044.82	1063.56	1046.95	909.372	937.854	1031.28	1005.64	-0.120862	0.638282
ENSMUSG00000028451.12	protein_coding	4	1700022I11Rik	RIKEN cDNA 1700022I11 gene	1031.5	918.105	1207.01	1182.2	1189.3	1134.53	1110.44	0.135305	0.623408
ENSMUSG00000028452.7	protein_coding	4	Vcp	valosin containing protein	19885.4	19904.2	20045.2	14133.3	19492.4	18595.5	18676	-0.177005	0.463933
ENSMUSG00000028453.10	protein_coding	4	Fancg	Fanconi anemia, complementation group G	9504.43	8120.6	9121.87	5036.55	4800.64	5983.93	7094.67	-0.720087	5.65204e-05
ENSMUSG00000028454.16	protein_coding	4	Pigo	phosphatidylinositol glycan anchor biosynthesis, class O	3877.36	2883.47	3033.76	3808.52	4511.64	4760.74	3812.58	0.380055	0.0785875
ENSMUSG00000028455.15	protein_coding	4	Stoml2	stomatin (Epb7.2)-like 2	226.007	271.445	197.921	272.339	310.577	384.224	277.086	0.40282	0.156454
ENSMUSG00000028456.18	protein_coding	4	Unc13b	unc-13 homolog B	1263.83	1811.33	1427.53	1950.24	2538.04	2614.65	1934.27	0.599857	0.00788022
ENSMUSG00000028457.18	protein_coding	4	Atp8b5	ATPase, class I, type 8B, member 5	8952	6602.43	8817.09	5446.64	5206.13	5330.81	6725.85	-0.567842	0.00318623
ENSMUSG00000028458.12	protein_coding	4	Tesk1	testis specific protein kinase 1	35234.1	32959.2	34753.8	30206.8	27978.7	32737.5	32311.7	-0.166134	0.416784
ENSMUSG00000028461.12	protein_coding	4	Ccdc107	coiled-coil domain containing 107	109.495	70.0848	97.7785	195.783	485.667	671.527	271.723	2.15653	2.5312e-07
ENSMUSG00000028464.16	protein_coding	4	Tpm2	tropomyosin 2, beta	68.5495	60.4091	33.8531	27.3961	184.804	219.476	99.0813	0.931195	0.0616696
ENSMUSG00000028465.16	protein_coding	4	Tln1	talin 1	4447.76	2859.32	3754.67	2379.6	2842.21	3103.12	3231.11	-0.361677	0.136886
ENSMUSG00000028466.15	protein_coding	4	Creb3	cAMP responsive element binding protein 3	707.279	487.42	727.7	1261.33	1523.51	1104.14	968.563	0.950839	7.37692e-05
ENSMUSG00000028467.15	protein_coding	4	Gba2	glucosidase beta 2	5959.89	5208.14	5748.64	4396.78	3948.93	4022.27	4880.77	-0.438049	0.0134945
ENSMUSG00000028468.15	protein_coding	4	Rgp1	RAB6A GEF compex partner 1	4985.34	5233.39	5395.87	4079.77	3942.96	3552.16	4531.58	-0.405278	0.0174049
ENSMUSG00000028470.10	protein_coding	4	Hint2	histidine triad nucleotide binding protein 2	43.8822	39.0754	41.2485	69.0182	81.2711	134.207	68.1171	0.969918	0.0168215
ENSMUSG00000028475.9	protein_coding	4	Spaar	small regulatory polypeptide of amino acid response	36.6292	14.8226	73.9081	164.024	211.209	188.779	114.895	1.96498	6.83564e-05
ENSMUSG00000028476.13	protein_coding	4	Reck	reversion-inducing-cysteine-rich protein with kazal motifs	362.219	688.768	710.514	372.729	458.367	597.512	531.685	-0.235489	0.516261
ENSMUSG00000028478.18	protein_coding	4	Clta	clathrin, light polypeptide (Lca)	461.775	476.014	440.235	560.206	963.856	816.028	619.686	0.686368	0.00688444
ENSMUSG00000028479.18	protein_coding	4	Gne	glucosamine (UDP-N-acetyl)-2-epimerase/N-acetylmannosamine kinase	78.8214	33.5266	36.6382	128.402	140.154	98.4526	85.9991	1.16428	0.00503786
ENSMUSG00000028480.14	protein_coding	4	Glipr2	GLI pathogenesis-related 2	169.632	168.684	142.646	68.9816	42.7134	28.0014	103.443	-1.62151	4.85024e-05
ENSMUSG00000028483.13	protein_coding	4	Snapc3	small nuclear RNA activating complex, polypeptide 3	292.927	234.005	368.692	219.716	371.626	342.847	304.969	0.0430887	0.930255
ENSMUSG00000028484.16	protein_coding	4	Psip1	PC4 and SFRS1 interacting protein 1	39163.7	33274.3	38333.4	24670.3	29439	24898.1	31629.8	-0.452453	0.0115807
ENSMUSG00000028487.18	protein_coding	4	Bnc2	basonuclin 2	217.289	247.878	218.598	235.321	135.104	287.572	223.627	-0.042086	0.933288
ENSMUSG00000028488.15	protein_coding	4	Sh3gl2	SH3-domain GRB2-like 2	213.826	169.028	375.753	984.812	1009.05	773.82	587.715	1.78028	1.03735e-08
ENSMUSG00000028492.13	protein_coding	4	Saxo1	stabilizer of axonemal microtubules 1	1183.34	1227.39	963.546	1513.79	738.487	1196.27	1137.14	0.0268526	0.956184
ENSMUSG00000028494.12	protein_coding	4	Plin2	perilipin 2	817.188	836.946	737.186	1144.62	887.943	1024.09	907.996	0.322067	0.145444
ENSMUSG00000028495.14	protein_coding	4	Rps6	ribosomal protein S6	8214.62	7280.37	8043.89	4708.57	5023.1	5643.81	6485.72	-0.580633	0.000696067
ENSMUSG00000028496.17	protein_coding	4	Mllt3	myeloid/lymphoid or mixed-lineage leukemia; translocated to, 3	143.014	119.475	134.857	203.268	155.935	108.495	144.174	0.176124	0.673452
ENSMUSG00000028497.12	protein_coding	4	Hacd4	3-hydroxyacyl-CoA dehydratase 4	27.2327	21.488	31.2305	80.8891	99.6707	100.302	60.1354	1.64048	8.48694e-05
ENSMUSG00000028514.15	protein_coding	4	Usp24	ubiquitin specific peptidase 24	10670.2	9854.03	10729	8174.05	9319.1	9179.76	9654.35	-0.208325	0.27048
ENSMUSG00000028517.8	protein_coding	4	Plpp3	phospholipid phosphatase 3	65.985	43.8586	40.9247	141.118	280.755	393.391	161.005	2.32011	4.69223e-08
ENSMUSG00000028518.8	protein_coding	4	Prkaa2	protein kinase, AMP-activated, alpha 2 catalytic subunit	36.9119	31.7898	30.8838	69.8628	77.5507	98.9959	57.6658	1.11029	0.00600703
ENSMUSG00000028519.16	protein_coding	4	Dab1	disabled 1	42.5647	55.4265	80.5537	172.889	247.648	89.8649	114.824	1.27118	0.00327689
ENSMUSG00000028520.12	protein_coding	4	4921539E11Rik	RIKEN cDNA 4921539E11 gene	1564.28	1474.32	1405.91	1937.32	1343.89	1293.12	1503.14	0.0372525	0.924654
ENSMUSG00000028521.17	protein_coding	4	Slc35d1	solute carrier family 35 (UDP-glucuronic acid/UDP-N-acetylgalactosamine dual transporter), member D1	1177.16	1278.44	1288.11	1236.75	1951.79	2232.48	1527.46	0.464119	0.0697227
ENSMUSG00000028522.16	protein_coding	4	Mier1	MEIR1 treanscription regulator	747.787	852.87	1171.48	1192.94	785.231	965.573	952.647	0.0715031	0.862682
ENSMUSG00000028523.14	protein_coding	4	Tctex1d1	Tctex1 domain containing 1	627.335	693.614	597.637	1178.07	513.976	725.521	722.692	0.265213	0.441967
ENSMUSG00000028524.21	protein_coding	4	Sgip1	SH3-domain GRB2-like (endophilin) interacting protein 1	438.75	289.969	331.671	379.987	215.561	235.32	315.21	-0.267943	0.4397
ENSMUSG00000028525.16	protein_coding	4	Pde4b	phosphodiesterase 4B, cAMP specific	429.366	385.151	512.433	583.807	757.605	452.929	520.215	0.367121	0.195812
ENSMUSG00000028527.18	protein_coding	4	Ak4	adenylate kinase 4	333.832	444.135	386.343	575.658	700.18	1435.04	645.865	1.08834	0.00107753
ENSMUSG00000028528.16	protein_coding	4	Dnajc6	DnaJ heat shock protein family (Hsp40) member C6	27.4012	103.902	30.2327	52.5174	55.9002	40.2483	51.7003	-0.0341549	0.952187
ENSMUSG00000028530.14	protein_coding	4	Jak1	Janus kinase 1	563.087	495.861	716.223	1542.88	1936.54	1398.05	1108.77	1.40363	1.40519e-09
ENSMUSG00000028532.14	protein_coding	4	Cachd1	cache domain containing 1	61.7649	236.732	65.7209	201.232	77.212	109.116	125.296	0.0574135	0.920797
ENSMUSG00000028533.10	protein_coding	4	Izumo3	IZUMO family member 3	1150.34	1134.04	1067.45	1717.19	942.711	1025.29	1172.84	0.114144	0.769833
ENSMUSG00000028538.12	protein_coding	4	St3gal3	ST3 beta-galactoside alpha-2,3-sialyltransferase 3	41.8328	18.05	40.2025	85.9976	87.747	84.8682	59.783	1.14258	0.00863918
ENSMUSG00000028539.14	protein_coding	4	Artn	artemin	158.569	98.5933	179.001	116.451	130.174	100.006	130.466	-0.243636	0.529531
ENSMUSG00000028540.6	protein_coding	4	Dph2	DPH2 homolog	220.001	131.091	137.75	169.512	234.493	254.23	191.18	0.347045	0.30974
ENSMUSG00000028541.14	protein_coding	4	B4galt2	UDP-Gal:betaGlcNAc beta 1,4- galactosyltransferase, polypeptide 2	1390.67	1334.48	1258.77	1300.85	2004.8	2982.85	1712.07	0.562591	0.0518791
ENSMUSG00000028542.17	protein_coding	4	Slc6a9	solute carrier family 6 (neurotransmitter transporter, glycine), member 9	102.115	112.092	146.974	94.4971	106.409	70.9999	105.515	-0.309603	0.399845
ENSMUSG00000028544.14	protein_coding	4	Slc5a9	solute carrier family 5 (sodium/glucose cotransporter), member 9	44.965	12.381	67.8428	37.5408	117.307	76.3797	59.4027	0.421841	0.326528
ENSMUSG00000028545.13	protein_coding	4	Bend5	BEN domain containing 5	221.619	178.743	267.925	213.676	233.411	256.61	228.664	0.0600672	0.892965
ENSMUSG00000028549.17	protein_coding	4	Itgb3bp	integrin beta 3 binding protein (beta3-endonexin)	3601.11	2428.88	3243.47	2144.61	1930.9	2061.25	2568.37	-0.545764	0.00994666
ENSMUSG00000028550.15	protein_coding	4	Atg4c	autophagy related 4C, cysteine peptidase	2152.84	1375.7	1926.85	1575.21	1759.09	1615.83	1734.25	-0.120537	0.708304
ENSMUSG00000028551.14	protein_coding	4	Cdkn2c	cyclin dependent kinase inhibitor 2C	8141.1	5654.08	7888.86	3972.03	3876.13	3570.93	5517.19	-0.876357	1.31207e-05
ENSMUSG00000028552.13	protein_coding	4	Eps15	epidermal growth factor receptor pathway substrate 15	14388.4	12672.1	14390.8	8778.51	8895.66	8112.52	11206.3	-0.654617	4.72714e-05
ENSMUSG00000028555.15	protein_coding	4	Ttc39a	tetratricopeptide repeat domain 39A	2338.73	3521.88	2641.46	3577.44	2938.81	2670.24	2948.09	0.0967117	0.78382
ENSMUSG00000028556.15	protein_coding	4	Dock7	dedicator of cytokinesis 7	6230.78	4790.98	6040.61	3852.78	4203.61	3057.49	4696.04	-0.569043	0.00688407
ENSMUSG00000028557.10	protein_coding	4	Rnf11	ring finger protein 11	475.058	684.902	641.546	1131.77	1158.43	1597.31	948.169	1.04097	1.45251e-05
ENSMUSG00000028558.14	protein_coding	4	Calr4	calreticulin 4	106.305	52.0664	120.145	303.037	609.51	380.036	261.85	2.09982	4.24811e-08
ENSMUSG00000028559.17	protein_coding	4	Osbpl9	oxysterol binding protein-like 9	2961.64	2877.99	3167.24	3575.5	3393.32	2883.92	3143.27	0.118433	0.646942
ENSMUSG00000028560.11	protein_coding	4	Usp1	ubiquitin specific peptidase 1	30604.7	23294.9	30002	24265.1	25260.5	21487.2	25819.1	-0.218096	0.338585
ENSMUSG00000028563.16	protein_coding	4	Tm2d1	TM2 domain containing 1	131.661	204.901	176.056	248.099	338.82	353.81	242.224	0.766389	0.0079723
ENSMUSG00000028565.18	protein_coding	4	Nfia	nuclear factor I/A	64.2365	51.663	85.5806	522.976	654.195	364.572	290.537	2.86908	4.11858e-19
ENSMUSG00000028567.8	protein_coding	4	Txndc12	thioredoxin domain containing 12 (endoplasmic reticulum)	3083.47	2283.31	3412.71	2677.77	3293.08	3329.38	3013.29	0.0721647	0.840362
ENSMUSG00000028568.16	protein_coding	4	Btf3l4	basic transcription factor 3-like 4	4946.21	3930.76	4443.15	3471.8	4109.56	3957.59	4143.18	-0.189332	0.414131
ENSMUSG00000028572.13	protein_coding	4	Hook1	hook microtubule tethering protein 1	15448.1	13758.1	14751.2	15641.1	13024.9	11429.5	14008.8	-0.118982	0.662796
ENSMUSG00000028573.18	protein_coding	4	Fggy	FGGY carbohydrate kinase domain containing	52.0115	142.46	82.9695	100.316	72.2819	157.485	101.254	0.146339	0.77114
ENSMUSG00000028575.11	protein_coding	4	Eqtn	equatorin, sperm acrosome associated	1347.22	1624.02	1217.81	1892.43	1179.71	1261.29	1420.41	0.0422007	0.920957
ENSMUSG00000028576.12	protein_coding	4	Ift74	intraflagellar transport 74	11548.8	8405.5	11549.2	9313.1	9011.36	8063.29	9648.55	-0.229294	0.333865
ENSMUSG00000028577.13	protein_coding	4	Plaa	phospholipase A2, activating protein	878.715	948.031	720.583	987.188	1506.11	1331.31	1061.99	0.524784	0.029448
ENSMUSG00000028578.8	protein_coding	4	Caap1	caspase activity and apoptosis inhibitor 1	172.281	167.176	195.743	185.516	271.672	306.135	216.421	0.418566	0.170599
ENSMUSG00000028580.15	protein_coding	4	Pum1	pumilio RNA-binding family member 1	7564.99	7751	7396.37	5725.98	5580.05	5933.26	6658.61	-0.375157	0.0189766
ENSMUSG00000028582.14	protein_coding	4	Cc2d1b	coiled-coil and C2 domain containing 1B	1940.07	2740.39	2054.54	2013.73	1990.51	2075.28	2135.75	-0.130642	0.650446
ENSMUSG00000028587.18	protein_coding	4	Orc1	origin recognition complex, subunit 1	104.75	468.613	500.077	106.948	76.1784	66.166	220.455	-1.8936	7.62676e-05
ENSMUSG00000028589.2	protein_coding	4	1700012P22Rik	RIKEN cDNA 1700012P22 gene	1164.52	979.355	1066.55	1467.87	1292.23	1347.28	1219.64	0.328474	0.103017
ENSMUSG00000028603.15	protein_coding	4	Scp2	sterol carrier protein 2, liver	470.157	340.832	467.373	618.014	831.602	656.454	564.072	0.652241	0.00750592
ENSMUSG00000028607.16	protein_coding	4	Cpt2	carnitine palmitoyltransferase 2	3607.01	2260.65	3783.55	2844.97	3153.98	3156.24	3134.4	-0.0640407	0.867301
ENSMUSG00000028608.15	protein_coding	4	0610037L13Rik	RIKEN cDNA 0610037L13 gene	3283.29	2398.37	2408.54	2403.72	2048.45	1781.41	2387.3	-0.332442	0.167642
ENSMUSG00000028609.6	protein_coding	4	Magoh	mago homolog, exon junction complex core component	479.671	457.996	538.212	434.493	471.828	440.044	470.374	-0.118304	0.696685
ENSMUSG00000028610.16	protein_coding	4	Dmrtb1	DMRT-like family B with proline-rich C-terminal, 1	39812.8	30393.2	38662	26948.3	22960	23456.7	30372.2	-0.529963	0.00556979
ENSMUSG00000028613.14	protein_coding	4	Lrp8	low density lipoprotein receptor-related protein 8, apolipoprotein e receptor	1738.24	1494.51	2396.24	4042.91	3745.84	3234.41	2775.36	0.908516	6.70342e-05
ENSMUSG00000028614.14	protein_coding	4	Ndc1	NDC1 transmembrane nucleoporin	1231.59	1626.15	1923.68	1318.4	2069.43	1583.71	1625.49	0.0451752	0.914307
ENSMUSG00000028617.10	protein_coding	4	Lrrc42	leucine rich repeat containing 42	1421.11	2222.4	1091.99	2160.42	3216.86	2538.68	2108.58	0.645607	0.0234943
ENSMUSG00000028618.11	protein_coding	4	Tmem59	transmembrane protein 59	2753.94	2155.02	3008.49	3029.76	3999.19	3232.8	3029.87	0.334313	0.154281
ENSMUSG00000028619.15	protein_coding	4	Tceanc2	transcription elongation factor A (SII) N-terminal and central domain containing 2	2271.4	1272.72	1886.96	935.013	1379.52	931.745	1446.23	-0.653728	0.0163072
ENSMUSG00000028621.17	protein_coding	4	Cyb5rl	cytochrome b5 reductase-like	101.785	265.332	107.488	212.672	238.936	243.907	195.02	0.39853	0.294315
ENSMUSG00000028622.11	protein_coding	4	Mrpl37	mitochondrial ribosomal protein L37	4260.58	3482.7	4270.74	2838.4	2985	3405.53	3540.49	-0.349341	0.0807086
ENSMUSG00000028629.9	protein_coding	4	Exo5	exonuclease 5	709.069	602.412	674.658	549.091	632.079	507.68	612.498	-0.207087	0.421132
ENSMUSG00000028630.9	protein_coding	10	Dyrk2	dual-specificity tyrosine-(Y)-phosphorylation regulated kinase 2	956.631	700.545	247.047	910.327	981.146	499.957	715.942	0.219838	0.619417
ENSMUSG00000028633.7	protein_coding	4	Ctps	cytidine 5'-triphosphate synthase	266.638	266.873	285.872	461.694	456.349	430.854	361.38	0.665319	0.00192774
ENSMUSG00000028634.17	protein_coding	4	Hivep3	human immunodeficiency virus type I enhancer binding protein 3	56.8775	36.971	109.838	80.2263	56.166	69.0659	68.1907	0.0213595	0.974504
ENSMUSG00000028636.14	protein_coding	4	Ppcs	phosphopantothenoylcysteine synthetase	47.0637	28.6053	104.24	160.39	194.612	163.5	116.402	1.29202	0.00344673
ENSMUSG00000028637.15	protein_coding	4	Ccdc30	coiled-coil domain containing 30	24176.7	15969.7	24483.7	17097.8	14844.8	13240.9	18302.3	-0.470461	0.0477971
ENSMUSG00000028639.14	protein_coding	4	Ybx1	Y box protein 1	61875.8	53298.1	60861	36391	39944.7	37988.9	48393.3	-0.601402	0.000250235
ENSMUSG00000028641.16	protein_coding	4	P3h1	prolyl 3-hydroxylase 1	167.018	199.509	137.043	457.047	524.871	353.214	306.45	1.33431	1.36409e-06
ENSMUSG00000028642.7	protein_coding	4	Tmem269	transmembrane protein 269	524.431	596.411	435.427	717.43	486.042	529.183	548.154	0.132305	0.711307
ENSMUSG00000028643.11	protein_coding	4	Svbp	small vasohibin binding protein	3981.75	3338.92	4446.47	2989.39	2194.89	2106.62	3176.34	-0.633803	0.00405569
ENSMUSG00000028645.11	protein_coding	4	Slc2a1	solute carrier family 2 (facilitated glucose transporter), member 1	138.228	64.6895	107.131	512.642	1091	667.433	430.187	2.80726	6.51611e-15
ENSMUSG00000028646.16	protein_coding	4	Rragc	Ras-related GTP binding C	1729.8	2285.99	2027.61	2004.88	2191.93	2320.01	2093.37	0.0977901	0.743365
ENSMUSG00000028647.13	protein_coding	4	Mycbp	MYC binding protein	1376.78	1330.33	1308.32	1340.86	1224.87	1367.89	1324.84	-0.0263918	0.933969
ENSMUSG00000028648.13	protein_coding	4	Ndufs5	NADH:ubiquinone oxidoreductase core subunit S5	2803.93	2211.55	1634.66	1554.66	1254.94	1678.95	1856.45	-0.497687	0.0495738
ENSMUSG00000028649.18	protein_coding	4	Macf1	microtubule-actin crosslinking factor 1	3785.42	3390.56	4870.83	10263.3	10885.3	11445.7	7440.19	1.39825	1.016e-12
ENSMUSG00000028651.12	protein_coding	4	Ppie	peptidylprolyl isomerase E (cyclophilin E)	437.955	602.537	450.981	291.712	439.539	433.65	442.729	-0.299709	0.313619
ENSMUSG00000028653.16	protein_coding	4	Trit1	tRNA isopentenyltransferase 1	89.8143	71.7801	132.86	142.292	237.434	139.531	135.619	0.630352	0.0805395
ENSMUSG00000028655.11	protein_coding	4	Mfsd2a	major facilitator superfamily domain containing 2A	131.627	118.284	110.555	331.513	860.888	494.961	341.305	2.13054	3.25357e-09
ENSMUSG00000028656.14	protein_coding	4	Cap1	CAP, adenylate cyclase-associated protein 1 (yeast)	7554.44	5639.95	9669.15	7152.54	11305.4	7440.64	8127.02	0.148743	0.684571
ENSMUSG00000028657.14	protein_coding	4	Ppt1	palmitoyl-protein thioesterase 1	1915.58	1460.42	2435.3	5833.26	7228.64	4843.01	3952.7	1.56372	2.39992e-10
ENSMUSG00000028668.5	protein_coding	4	Eloa	elongin A	4754.33	4456.63	4881.06	3420.09	4024.96	3439.69	4162.79	-0.347287	0.057342
ENSMUSG00000028669.15	protein_coding	4	Pithd1	PITH (C-terminal proteasome-interacting domain of thioredoxin-like) domain containing 1	4130.94	2970.15	3378.88	3004.38	2914.37	2492.97	3148.62	-0.284398	0.214095
ENSMUSG00000028670.14	protein_coding	4	Lypla2	lysophospholipase 2	290.935	329.644	295.009	299.074	368.384	405.918	331.494	0.193902	0.528062
ENSMUSG00000028671.16	protein_coding	4	Gale	galactose-4-epimerase, UDP	110.378	186.456	153.528	232.35	461.685	574.429	286.471	1.34661	0.000197546
ENSMUSG00000028672.13	protein_coding	4	Hmgcl	3-hydroxy-3-methylglutaryl-Coenzyme A lyase	93.0539	150.433	154.353	292.658	386.922	357.975	239.232	1.28179	1.25474e-05
ENSMUSG00000028673.10	protein_coding	4	Fuca1	fucosidase, alpha-L- 1, tissue	2380.95	2250.2	2546.26	2646.36	2959.01	2509.81	2548.76	0.162855	0.47623
ENSMUSG00000028675.12	protein_coding	4	Pnrc2	proline-rich nuclear receptor coactivator 2	1716.8	418.53	476.729	1282.85	790.565	3763.12	1408.1	0.336049	0.377163
ENSMUSG00000028676.17	protein_coding	4	Srsf10	serine/arginine-rich splicing factor 10	7165.08	6788.78	7390.67	4329.03	5853.64	4944.11	6078.55	-0.460588	0.0165476
ENSMUSG00000028677.19	protein_coding	4	Rnf220	ring finger protein 220	4265.64	5457.49	4618.74	4381.31	4305.65	4444.68	4578.92	-0.115886	0.652682
ENSMUSG00000028678.13	protein_coding	4	Kif2c	kinesin family member 2C	7118.14	5129.51	5926.05	6149.69	4449.64	4766.77	5589.97	-0.211947	0.423839
ENSMUSG00000028681.11	protein_coding	4	Ptch2	patched 2	1475.76	1702.6	1176.43	873.26	779.346	1006.4	1168.97	-0.652017	0.00356534
ENSMUSG00000028683.14	protein_coding	4	Eif2b3	eukaryotic translation initiation factor 2B, subunit 3	197.474	251.692	179.453	211.623	311.122	310.388	243.625	0.329063	0.295164
ENSMUSG00000028684.14	protein_coding	4	Urod	uroporphyrinogen decarboxylase	337.668	320.177	393.428	425.967	613.621	634.3	454.193	0.5952	0.0188154
ENSMUSG00000028687.17	protein_coding	4	Mutyh	mutY DNA glycosylase	73.2235	72.1076	49.4809	58.8968	46.004	53.7582	58.9118	-0.178651	0.697908
ENSMUSG00000028688.13	protein_coding	4	Toe1	target of EGR1, member 1 (nuclear)	2358.64	1760.01	2435.71	2111.64	2383.13	2206.89	2209.34	0.0286621	0.938853
ENSMUSG00000028689.14	protein_coding	4	Ccdc163	coiled-coil domain containing 163	5803.99	6712.55	5283.2	3164.27	3471.17	3979.65	4735.8	-0.703411	0.000209117
ENSMUSG00000028690.4	protein_coding	4	Mmachc	methylmalonic aciduria cblC type, with homocystinuria	1969.43	1954.87	2046.95	1058.44	1346.56	1344.74	1620.17	-0.630788	0.000860848
ENSMUSG00000028691.12	protein_coding	4	Prdx1	peroxiredoxin 1	2026.76	1852.16	1670.91	2123.4	2835.75	2207.22	2119.37	0.334113	0.13212
ENSMUSG00000028692.14	protein_coding	4	Akr1a1	aldo-keto reductase family 1, member A1 (aldehyde reductase)	2563.52	2945.32	2938.83	2440.55	4297.82	2990.27	3029.39	0.171653	0.589742
ENSMUSG00000028693.15	protein_coding	4	Nasp	nuclear autoantigenic sperm protein (histone-binding)	91072.2	75191.5	90494.4	53023.6	47464.1	42396.9	66607.1	-0.808159	7.127e-06
ENSMUSG00000028696.12	protein_coding	4	Ipp	IAP promoted placental gene	1232.12	1004.82	1403.53	1289.16	1384.11	1318.09	1271.97	0.117632	0.694573
ENSMUSG00000028698.13	protein_coding	4	Pik3r3	phosphoinositide-3-kinase regulatory subunit 3	7882.07	6723.19	8617.35	6376.49	8616.16	8364.81	7763.35	0.00665207	0.985401
ENSMUSG00000028700.14	protein_coding	4	Pomgnt1	protein O-linked mannose beta 1,2-N-acetylglucosaminyltransferase	5718.52	5285.91	6993.04	6702.15	8265.7	9197.17	7027.08	0.383988	0.0815741
ENSMUSG00000028701.4	protein_coding	4	Lurap1	leucine rich adaptor protein 1	292.805	364.391	384.022	361.628	357.857	442.99	367.282	0.131456	0.702024
ENSMUSG00000028702.15	protein_coding	4	Rad54l	RAD54 like (S. cerevisiae)	683.421	797.393	689.956	424.318	701.937	833.065	688.348	-0.119732	0.76295
ENSMUSG00000028703.14	protein_coding	4	Lrrc41	leucine rich repeat containing 41	6116.91	6193.87	6397.47	5669.56	6146.21	5853.23	6062.88	-0.0774972	0.757751
ENSMUSG00000028706.14	protein_coding	4	Nsun4	NOL1/NOP2/Sun domain family, member 4	3616.26	3189.24	2776.38	4465.52	3183.57	2695.7	3321.11	0.0923079	0.797059
ENSMUSG00000028708.16	protein_coding	4	Mknk1	MAP kinase-interacting serine/threonine kinase 1	1867.3	1971.06	1716.31	1136.56	1312.38	1118	1520.27	-0.601362	0.000999637
ENSMUSG00000028709.3	protein_coding	4	Mob3c	MOB kinase activator 3C	242.444	401.999	231.793	452.879	513.792	576.46	403.228	0.717665	0.0113429
ENSMUSG00000028710.17	protein_coding	4	Atpaf1	ATP synthase mitochondrial F1 complex assembly factor 1	544.934	548.762	550.501	525.335	572.409	659.608	566.925	0.0845594	0.797218
ENSMUSG00000028716.15	protein_coding	4	Pdzk1ip1	PDZK1 interacting protein 1	1117.86	1374.88	1187.15	1568.39	970.86	1278.3	1249.58	0.0459966	0.909192
ENSMUSG00000028718.16	protein_coding	4	Stil	Scl/Tal1 interrupting locus	3834.02	3410.65	3950.28	2843.79	2561.09	2332.95	3155.46	-0.498663	0.00633591
ENSMUSG00000028719.8	protein_coding	4	Cmpk1	cytidine monophosphate (UMP-CMP) kinase 1	517.061	284.628	441.41	935.694	1764.62	1651.11	932.422	1.72967	1.91291e-08
ENSMUSG00000028729.15	protein_coding	4	Ebna1bp2	EBNA1 binding protein 2	3621.71	3242.89	3337.12	1775.15	1879.62	1983.23	2639.96	-0.82191	5.3515e-07
ENSMUSG00000028730.14	protein_coding	4	Cfap57	cilia and flagella associated protein 57	23753.6	17591.6	22386.5	13223.1	12182.5	10930.1	16677.9	-0.766923	6.24383e-05
ENSMUSG00000028737.15	protein_coding	4	Aldh4a1	aldehyde dehydrogenase 4 family, member A1	83.7057	81.6471	123.554	294.392	317.402	271.931	195.439	1.52101	1.99497e-07
ENSMUSG00000028741.13	protein_coding	4	Mrto4	mRNA turnover 4, ribosome maturation factor	5960.92	4364.4	5926.96	4329.58	4604.84	4145.06	4888.63	-0.282056	0.201815
ENSMUSG00000028743.7	protein_coding	4	Akr7a5	aldo-keto reductase family 7, member A5 (aflatoxin aldehyde reductase)	599.105	734.43	657.683	661.676	1066.77	1141.44	810.183	0.455136	0.0894935
ENSMUSG00000028744.15	protein_coding	4	Pqlc2	PQ loop repeat containing 2	92.0402	136.344	92.0154	72.4665	97.9335	76.1872	94.4978	-0.27597	0.474317
ENSMUSG00000028745.18	protein_coding	4	Capzb	capping protein (actin filament) muscle Z-line, beta	7975.57	7040.88	7192.83	6149.5	5354.57	5799.16	6585.42	-0.33643	0.0598348
ENSMUSG00000028750.12	protein_coding	4	Pla2g2c	phospholipase A2, group IIC	2806.9	2653.24	2912.68	2009.81	1941.77	1984.74	2384.86	-0.468775	0.00462243
ENSMUSG00000028753.12	protein_coding	4	Vwa5b1	von Willebrand factor A domain containing 5B1	1159.18	2021.87	1285.3	2422.89	1275.82	1894.8	1676.64	0.259957	0.445488
ENSMUSG00000028756.12	protein_coding	4	Pink1	PTEN induced putative kinase 1	13397.8	10445.2	12412.7	8024.26	7239.05	7926.17	9907.52	-0.609475	0.0006568
ENSMUSG00000028757.4	protein_coding	4	Ddost	dolichyl-di-phosphooligosaccharide-protein glycotransferase	5138.58	4825.75	5271.15	4256.55	4423.27	4101.48	4669.46	-0.237024	0.195789
ENSMUSG00000028758.12	protein_coding	4	Kif17	kinesin family member 17	4363.28	5195.04	4233.89	6422.48	4455.74	5332.06	5000.41	0.207629	0.4197
ENSMUSG00000028759.13	protein_coding	4	Hp1bp3	heterochromatin protein 1, binding protein 3	1057.45	1036.66	1184.01	1476.74	3085.4	1902.87	1623.86	0.887929	0.00126107
ENSMUSG00000028760.16	protein_coding	4	Eif4g3	eukaryotic translation initiation factor 4 gamma, 3	35121.2	30732	35732	26870.9	24770.4	24431.8	29609.7	-0.391961	0.0220348
ENSMUSG00000028763.17	protein_coding	4	Hspg2	perlecan (heparan sulfate proteoglycan 2)	786.538	525.798	973.5	785.736	984.223	920.293	829.348	0.195623	0.559847
ENSMUSG00000028766.10	protein_coding	4	Alpl	alkaline phosphatase, liver/bone/kidney	45.9218	73.5367	49.3391	59.3636	80.1416	101.864	68.3612	0.342786	0.394722
ENSMUSG00000028771.13	protein_coding	5	Ptpn12	protein tyrosine phosphatase, non-receptor type 12	744.501	597.335	832.656	528.381	884.105	937.528	754.084	0.0892533	0.833044
ENSMUSG00000028772.19	protein_coding	4	Zcchc17	zinc finger, CCHC domain containing 17	298.269	265.219	322.836	306.638	337.305	240.374	295.107	-0.00554249	0.990244
ENSMUSG00000028773.8	protein_coding	4	Fabp3	fatty acid binding protein 3, muscle and heart	170.535	200.14	142.858	262.707	554.19	179.617	251.674	0.756214	0.0451238
ENSMUSG00000028776.14	protein_coding	4	Tinagl1	tubulointerstitial nephritis antigen-like 1	49.005	31.3219	13.7195	27.2194	201.441	127.03	74.9561	1.49303	0.0124172
ENSMUSG00000028779.16	protein_coding	4	Pef1	penta-EF hand domain containing 1	3316.54	2958.63	3504.38	1801.06	1962.71	2044.93	2598.04	-0.71509	3.45192e-05
ENSMUSG00000028780.13	protein_coding	5	Sema3c	sema domain, immunoglobulin domain (Ig), short basic domain, secreted, (semaphorin) 3C	231.26	88.1041	185.012	432.417	684.683	438.6	343.346	1.51088	2.75622e-05
ENSMUSG00000028784.14	protein_coding	4	Spocd1	SPOC domain containing 1	851.05	694.264	772.701	390.929	310.561	218.337	539.64	-1.25419	1.78653e-06
ENSMUSG00000028785.13	protein_coding	4	Hpca	hippocalcin	72.2554	36.9236	74.3914	207.069	220.934	195.883	134.576	1.65187	2.92701e-06
ENSMUSG00000028788.14	protein_coding	4	Ptp4a2	protein tyrosine phosphatase 4a2	5327.94	3949.47	5324.05	4140.55	4541.16	4061.31	4557.41	-0.176516	0.485452
ENSMUSG00000028789.16	protein_coding	4	Azin2	antizyme inhibitor 2	603.992	946.136	381.215	1272.67	944.72	1395.46	924.033	0.779998	0.01376
ENSMUSG00000028790.13	protein_coding	4	Khdrbs1	KH domain containing, RNA binding, signal transduction associated 1	6237.62	5418.51	6215.21	3654.99	4587.73	4080.01	5032.35	-0.500809	0.00650755
ENSMUSG00000028792.14	protein_coding	4	Ak2	adenylate kinase 2	7690.75	5774.36	8401.02	5573.76	5689.34	6058.71	6531.32	-0.304124	0.175861
ENSMUSG00000028793.15	protein_coding	4	Rnf19b	ring finger protein 19B	19136.3	15847.7	19965.6	17797.8	16318.5	15307	17395.5	-0.138039	0.574309
ENSMUSG00000028795.15	protein_coding	4	Ccdc28b	coiled coil domain containing 28B	131.031	114.686	189.041	215.337	412.823	387.988	241.818	1.08432	0.00130645
ENSMUSG00000028796.17	protein_coding	4	Phc2	polyhomeotic 2	1162.16	1615.46	1229.25	1315.1	1825.8	2178.08	1554.31	0.348137	0.196459
ENSMUSG00000028797.20	protein_coding	4	Tmem234	transmembrane protein 234	2419.88	2408.35	2486.69	1457.86	1848.92	1413.67	2005.89	-0.589832	0.00198446
ENSMUSG00000028798.16	protein_coding	4	Eif3i	eukaryotic translation initiation factor 3, subunit I	4229.19	4090.65	4490.06	2732.23	3056.34	2928.34	3587.8	-0.526803	0.00139775
ENSMUSG00000028799.15	protein_coding	4	Zfp362	zinc finger protein 362	147.147	135.697	115.075	311.311	254.795	230.303	199.055	0.919254	0.000922491
ENSMUSG00000028800.15	protein_coding	4	Hdac1	histone deacetylase 1	10653	9639.98	11075.7	7619.49	7862.53	7199.02	9008.29	-0.441533	0.00799323
ENSMUSG00000028801.14	protein_coding	4	Stpg1	sperm tail PG rich repeat containing 1	1668.64	2266.85	1869.83	3307.17	3282	3711.58	2684.35	0.783108	4.79132e-05
ENSMUSG00000028803.18	protein_coding	4	Nipal3	NIPA-like domain containing 3	254.036	249.038	251.667	276.821	713.521	883.807	438.148	1.15647	0.00156599
ENSMUSG00000028804.20	protein_coding	4	Csmd2	CUB and Sushi multiple domains 2	292.454	214.895	294.788	217.129	169.713	115.167	217.358	-0.553634	0.0806272
ENSMUSG00000028807.2	protein_coding	4	Zbtb8a	zinc finger and BTB domain containing 8a	767.874	583.454	761.314	297.091	392.617	443.07	540.903	-0.826893	0.000794599
ENSMUSG00000028809.16	protein_coding	4	Srrm1	serine/arginine repetitive matrix 1	9117.92	9905.65	9872.2	4882.44	6466.37	6143.22	7731.3	-0.683713	0.000192313
ENSMUSG00000028811.11	protein_coding	4	Yars	tyrosyl-tRNA synthetase	2153.74	2892.94	2167.6	1357.74	1418.92	1333.5	1887.41	-0.765453	0.000107456
ENSMUSG00000028813.2	protein_coding	4	CK137956	cDNA sequence CK137956	18300.5	11696.4	18745	10565.2	8343.42	7613.52	12544	-0.819718	0.000709348
ENSMUSG00000028820.13	protein_coding	4	Sfpq	splicing factor proline/glutamine rich (polypyrimidine tract binding protein associated)	6915.3	6281.42	6957.76	5044.09	6577.38	5789.14	6260.85	-0.190684	0.394026
ENSMUSG00000028821.8	protein_coding	4	Syf2	SYF2 homolog, RNA splicing factor (S. cerevisiae)	1313.77	1104.46	1355.52	1143	1267.4	1284.46	1244.77	-0.0276446	0.936976
ENSMUSG00000028822.11	protein_coding	4	Tmem50a	transmembrane protein 50A	152.806	114.568	155.66	440.342	593.853	415.425	312.109	1.71268	3.17577e-10
ENSMUSG00000028826.14	protein_coding	4	Maco1	macoilin 1	4709.96	3619.42	4370.63	3063.64	3342.8	2876.42	3663.81	-0.417334	0.0332423
ENSMUSG00000028830.14	protein_coding	4	AU040320	expressed sequence AU040320	6887.5	5884.14	5823.02	4932.55	4357.74	5202.14	5514.51	-0.329634	0.0842919
ENSMUSG00000028832.11	protein_coding	4	Stmn1	stathmin 1	13781.4	12338.5	13336	10569	14786.9	15058.8	13311.8	0.0310976	0.933372
ENSMUSG00000028833.13	protein_coding	4	Ncdn	neurochondrin	106.946	164.409	107.55	190.729	387.046	419.429	229.352	1.2491	0.000498561
ENSMUSG00000028834.13	protein_coding	4	Trim63	tripartite motif-containing 63	58.9033	61.8637	117.801	79.8917	90.311	71.5551	80.0544	0.00675458	0.992506
ENSMUSG00000028836.14	protein_coding	4	Slc30a2	solute carrier family 30 (zinc transporter), member 2	352.53	193.155	568.616	1808.94	2357.98	1461.65	1123.81	2.24189	1.86533e-10
ENSMUSG00000028837.8	protein_coding	4	Psmb2	proteasome (prosome, macropain) subunit, beta type 2	1252.36	1323.61	1369.75	1105.06	1332.08	1260.55	1273.9	-0.0858329	0.768143
ENSMUSG00000028838.11	protein_coding	4	Extl1	exostoses (multiple)-like 1	37.5637	97.1989	67.4542	69.3801	74.0956	58.4769	67.3616	-0.00415532	0.994467
ENSMUSG00000028840.10	protein_coding	4	Zfp593	zinc finger protein 593	375.279	373.065	434.191	397.888	453.378	402.41	406.035	0.0712305	0.842122
ENSMUSG00000028842.15	protein_coding	4	Ago3	argonaute RISC catalytic subunit 3	1318.66	1742.14	1395.11	764.981	1114.12	1212.43	1257.91	-0.465404	0.0629034
ENSMUSG00000028843.8	protein_coding	4	Sh3bgrl3	SH3 domain binding glutamic acid-rich protein-like 3	837.215	706.79	671.023	972.355	1174.84	1053.71	902.654	0.489448	0.0185882
ENSMUSG00000028845.15	protein_coding	4	Tekt2	tektin 2	8847.35	9448.26	8248.05	8938.05	6823.46	7000.45	8217.6	-0.199947	0.388084
ENSMUSG00000028847.8	protein_coding	4	Trappc3	trafficking protein particle complex 3	617.666	639.041	635.147	409.128	442.301	525.177	544.743	-0.415627	0.0593156
ENSMUSG00000028848.13	protein_coding	4	Gpn2	GPN-loop GTPase 2	1158.39	931.205	1160.11	817.514	1132.07	1108.73	1051.34	-0.0761097	0.832594
ENSMUSG00000028849.17	protein_coding	4	Map7d1	MAP7 domain containing 1	149.512	403.223	161.477	366.33	768.932	806.51	442.664	1.26204	0.0017516
ENSMUSG00000028850.2	protein_coding	4	Gpatch3	G patch domain containing 3	494.374	441.61	446.705	215.927	310.823	274.865	364.051	-0.718256	0.00303286
ENSMUSG00000028851.6	protein_coding	4	Nudc	nudC nuclear distribution protein	2425.85	2820.1	2697.87	2984.4	4300.15	5231.92	3410.05	0.589873	0.0138458
ENSMUSG00000028854.9	protein_coding	4	Slc9a1	solute carrier family 9 (sodium/hydrogen exchanger), member 1	1236.98	1612	1136.97	1510.06	1241.47	1347.65	1347.52	0.0362729	0.924874
ENSMUSG00000028857.16	protein_coding	4	Tmem222	transmembrane protein 222	1514.04	1104.66	1597.34	1124.8	1199.66	1077.22	1269.62	-0.274193	0.262865
ENSMUSG00000028859.14	protein_coding	4	Csf3r	colony stimulating factor 3 receptor (granulocyte)	34.3341	51.7444	39.2344	83.7134	79.0422	98.5733	64.4403	0.854974	0.0251365
ENSMUSG00000028861.13	protein_coding	4	Mrps15	mitochondrial ribosomal protein S15	1174.6	1051.91	1168.84	714.777	955.993	726.036	965.36	-0.457534	0.0347121
ENSMUSG00000028862.6	protein_coding	4	Map3k6	mitogen-activated protein kinase kinase kinase 6	299.357	321.291	282.383	369.493	252.451	407.659	322.106	0.155215	0.667412
ENSMUSG00000028863.13	protein_coding	4	Meaf6	MYST/Esa1-associated factor 6	4847.77	3921.01	4846.51	2620.41	2546.93	2513.41	3549.34	-0.789632	6.23356e-06
ENSMUSG00000028868.13	protein_coding	4	Wasf2	WAS protein family, member 2	1582.33	1522.65	379.189	3232.46	1460.8	2679.33	1809.46	0.510359	0.242325
ENSMUSG00000028869.13	protein_coding	4	Gnl2	guanine nucleotide binding protein-like 2 (nucleolar)	5478.57	5418.43	5764.8	3667.59	4734.33	4489.61	4925.56	-0.341725	0.0783745
ENSMUSG00000028873.16	protein_coding	4	Cdca8	cell division cycle associated 8	6382.5	5291.3	6359.18	3475.22	4474.38	3720.97	4950.59	-0.588426	0.00231755
ENSMUSG00000028876.7	protein_coding	4	Epha10	Eph receptor A10	1333.06	1804.51	1600.81	1665.02	2538.43	2861.45	1967.22	0.505292	0.0484051
ENSMUSG00000028878.11	protein_coding	4	Fam76a	family with sequence similarity 76, member A	6104.66	4623.57	5264.54	6746.81	4919.03	4655.35	5385.66	0.0266594	0.947842
ENSMUSG00000028879.4	protein_coding	4	Stx12	syntaxin 12	2002.14	2248.86	2194.77	1974.04	2676.82	2223.16	2219.97	0.0825394	0.793234
ENSMUSG00000028882.13	protein_coding	4	Ppp1r8	protein phosphatase 1, regulatory subunit 8	1286.68	1511.56	1283.7	933.433	1281.54	1235.76	1255.44	-0.215207	0.404119
ENSMUSG00000028884.14	protein_coding	4	Rpa2	replication protein A2	582.583	860.898	679.294	626.794	767.87	920.938	739.729	0.10352	0.783628
ENSMUSG00000028886.15	protein_coding	4	Eya3	EYA transcriptional coactivator and phosphatase 3	3491.95	2571.71	3091.35	3549.24	2582.65	2491.49	2963.06	-0.0739288	0.83912
ENSMUSG00000028889.17	protein_coding	4	Yrdc	yrdC domain containing (E.coli)	1728.09	2072.35	1983.33	1130.58	1350.18	1330.12	1599.11	-0.563227	0.00308341
ENSMUSG00000028890.13	protein_coding	4	Mtf1	metal response element binding transcription factor 1	5034.01	5430.09	5645.87	5099.66	3846.14	3718.42	4795.7	-0.315383	0.148634
ENSMUSG00000028893.8	protein_coding	4	Sesn2	sestrin 2	848.283	651.256	898.335	1568.55	2220.95	1787.66	1329.17	1.16233	2.46042e-07
ENSMUSG00000028894.18	protein_coding	4	Inpp5b	inositol polyphosphate-5-phosphatase B	983.784	828.814	777.843	577.539	2340.67	831.938	1056.77	0.363452	0.357422
ENSMUSG00000028896.13	protein_coding	4	Rcc1	regulator of chromosome condensation 1	5455.8	5788.68	5684.99	4110.49	3256.66	3663.89	4660.08	-0.583331	0.000881476
ENSMUSG00000028898.15	protein_coding	4	Trnau1ap	tRNA selenocysteine 1 associated protein 1	202.262	346.221	207.295	245.576	354.899	455.926	302.03	0.371965	0.278026
ENSMUSG00000028899.11	protein_coding	4	Taf12	TATA-box binding protein associated factor 12	1923.34	1628.67	1589.46	1885.47	1634.42	1812.39	1745.63	0.049367	0.879415
ENSMUSG00000028901.13	protein_coding	4	Gmeb1	glucocorticoid modulatory element binding protein 1	228.839	319.241	279.994	389.772	459.012	480.171	359.505	0.60898	0.0134287
ENSMUSG00000028902.4	protein_coding	4	Sf3a3	splicing factor 3a, subunit 3	3447.39	3155.24	3417.09	2570.34	2870.63	2646.03	3017.79	-0.286586	0.114942
ENSMUSG00000028906.16	protein_coding	4	Epb41	erythrocyte membrane protein band 4.1	342.669	327.911	243.999	548.419	673.63	465.47	433.683	0.808475	0.00159633
ENSMUSG00000028907.7	protein_coding	4	Utp11	UTP11 small subunit processome component	622.989	706.262	719.131	512.379	653.856	610.927	637.591	-0.183631	0.494554
ENSMUSG00000028909.17	protein_coding	4	Ptpru	protein tyrosine phosphatase, receptor type, U	45.2693	168.838	57.0562	91.8612	55.6866	146.306	94.1697	0.0561201	0.923183
ENSMUSG00000028910.12	protein_coding	4	Mecr	mitochondrial trans-2-enoyl-CoA reductase	227.807	332.641	257.924	302.534	397.808	391.47	318.364	0.348003	0.225121
ENSMUSG00000028911.16	protein_coding	4	Srsf4	serine/arginine-rich splicing factor 4	4277.04	4416.48	4217.75	2389.07	2538.11	2594.43	3405.48	-0.752215	1.47018e-06
ENSMUSG00000028914.13	protein_coding	4	Casp9	caspase 9	567.877	625.392	552.788	395.502	525.949	566.067	538.929	-0.201261	0.484048
ENSMUSG00000028917.14	protein_coding	4	Plekhm2	pleckstrin homology domain containing, family M (with RUN domain) member 2	7224.32	5261.65	6598.92	5041.71	3453.43	3942.4	5253.74	-0.561773	0.0123292
ENSMUSG00000028920.9	protein_coding	4	Fbxo42	F-box protein 42	1214.69	1209.82	1354.97	875.004	1045.76	1129.03	1138.21	-0.280902	0.206592
ENSMUSG00000028923.14	protein_coding	4	Necap2	NECAP endocytosis associated 2	1836.27	1730.38	1507.94	1086.74	1206.72	1288.12	1442.7	-0.464532	0.0169608
ENSMUSG00000028926.15	protein_coding	5	Cdk14	cyclin-dependent kinase 14	2244.07	672.35	1041.9	1149.28	900.726	508.546	1086.15	-0.441936	0.245326
ENSMUSG00000028927.6	protein_coding	4	Padi2	peptidyl arginine deiminase, type II	54.6436	37.3186	62.1558	314.271	295.227	223.493	164.518	2.3572	1.27e-12
ENSMUSG00000028931.11	protein_coding	4	Kcnab2	potassium voltage-gated channel, shaker-related subfamily, beta member 2	584.945	469.905	793.621	751.87	232.835	232.378	510.926	-0.411532	0.29379
ENSMUSG00000028932.7	protein_coding	5	Psmc2	proteasome (prosome, macropain) 26S subunit, ATPase 2	14704.9	12295.9	14500.5	11007.6	9812.41	9856.2	12029.6	-0.406963	0.0228065
ENSMUSG00000028933.11	protein_coding	5	Xrcc2	X-ray repair complementing defective repair in Chinese hamster cells 2	1521.27	1734.64	1495.24	807.651	1428.5	1467.15	1409.08	-0.303183	0.29567
ENSMUSG00000028936.15	protein_coding	4	Rpl22	ribosomal protein L22	1111.91	1420.85	1299.25	1014.81	1316.22	1388.51	1258.59	-0.0387221	0.917568
ENSMUSG00000028937.14	protein_coding	4	Acot7	acyl-CoA thioesterase 7	25708.9	21950.2	26017.3	16592.6	15631.3	17490.3	20565.1	-0.536684	0.00153634
ENSMUSG00000028938.9	protein_coding	5	Galntl5	UDP-N-acetyl-alpha-D-galactosamine:polypeptide N-acetylgalactosaminyltransferase-like 5	3427.47	3663.5	3037.54	4684.73	2804.12	3181.33	3466.45	0.0651576	0.868404
ENSMUSG00000028943.18	protein_coding	4	Espn	espin	671.098	405.385	1127.77	2900.16	3313.18	2742.57	1860.03	1.93622	1.97113e-09
ENSMUSG00000028944.14	protein_coding	5	Prkag2	protein kinase, AMP-activated, gamma 2 non-catalytic subunit	13231.9	9857.93	12450.7	8668.98	7209.46	5994.52	9568.93	-0.646	0.00275459
ENSMUSG00000028945.9	protein_coding	5	Rheb	Ras homolog enriched in brain	943.121	579.159	884.791	1872.43	3258.71	2941.28	1746.58	1.68011	1.19028e-09
ENSMUSG00000028948.16	protein_coding	4	Nol9	nucleolar protein 9	891.502	1019.61	973.897	668.839	801.954	882.965	873.128	-0.26431	0.262902
ENSMUSG00000028950.3	protein_coding	4	Tas1r1	taste receptor, type 1, member 1	237.085	246.778	289.709	447.95	223.558	319.742	294.137	0.283191	0.408387
ENSMUSG00000028952.12	protein_coding	4	Zbtb48	zinc finger and BTB domain containing 48	900.558	1138.83	843.248	613.724	878.836	1100.39	912.598	-0.125386	0.739465
ENSMUSG00000028953.10	protein_coding	5	Abcf2	ATP-binding cassette, sub-family F (GCN20), member 2	10921	10533.7	10816.4	8511.01	8203.92	8341.67	9554.61	-0.34554	0.0300553
ENSMUSG00000028954.11	protein_coding	5	Nub1	negative regulator of ubiquitin-like proteins 1	5067.67	3998.74	5178.37	4346.28	3644.69	3605.73	4306.91	-0.268164	0.228347
ENSMUSG00000028955.3	protein_coding	4	Vamp3	vesicle-associated membrane protein 3	5535.28	5731.07	4997.17	3492.77	3340.48	3083.44	4363.37	-0.680589	4.06092e-05
ENSMUSG00000028957.12	protein_coding	4	Per3	period circadian clock 3	417.801	462.761	338.787	209.752	298.464	339.036	344.434	-0.445024	0.119228
ENSMUSG00000028959.14	protein_coding	5	Fastk	Fas-activated serine/threonine kinase	4985.34	5152.15	4013.2	2724.37	3304.34	2697.71	3812.85	-0.653436	0.000802859
ENSMUSG00000028960.18	protein_coding	4	Ube4b	ubiquitination factor E4B	1700.06	2680.31	1710.01	1527.66	1327.02	1345.19	1715.04	-0.474386	0.0528122
ENSMUSG00000028961.15	protein_coding	4	Pgd	phosphogluconate dehydrogenase	383.693	411.117	481.617	852.615	1141.85	1194.76	744.274	1.26482	2.23382e-08
ENSMUSG00000028962.14	protein_coding	5	Slc4a2	solute carrier family 4 (anion exchanger), member 2	692.006	716.393	925.757	1577.08	1848.06	1437.38	1199.44	1.00357	2.48834e-06
ENSMUSG00000028964.14	protein_coding	4	Park7	Parkinson disease (autosomal recessive, early onset) 7	2812.45	2742.87	2761.47	1892.32	2241.18	2119.11	2428.23	-0.384904	0.0310493
ENSMUSG00000028967.10	protein_coding	4	Errfi1	ERBB receptor feedback inhibitor 1	355.108	481.318	322.437	351.723	708.322	571.05	464.993	0.395676	0.21624
ENSMUSG00000028969.10	protein_coding	5	Cdk5	cyclin-dependent kinase 5	256.763	125.907	536.569	1219.72	1231.01	974.508	724.08	1.75144	1.43143e-05
ENSMUSG00000028973.18	protein_coding	5	Abcb8	ATP-binding cassette, sub-family B (MDR/TAP), member 8	3267.92	2735.43	2820.33	1392.46	1446.76	1387.72	2175.1	-1.02819	1.86668e-09
ENSMUSG00000028974.13	protein_coding	4	Dffa	DNA fragmentation factor, alpha subunit	942.044	641.356	534.629	235.977	288.493	294.079	489.43	-1.28537	1.97827e-06
ENSMUSG00000028975.16	protein_coding	4	Pex14	peroxisomal biogenesis factor 14	1391.76	1239.44	1297.85	1282.3	1500.71	1637.59	1391.61	0.153688	0.551799
ENSMUSG00000028976.10	protein_coding	4	Slc2a5	solute carrier family 2 (facilitated glucose transporter), member 5	37514.8	27075.9	34616.5	30428.7	24407.3	26115.7	30026.5	-0.264203	0.25334
ENSMUSG00000028977.16	protein_coding	4	Casz1	castor zinc finger 1	574.046	544.192	668.66	476.534	428.233	352.02	507.281	-0.452665	0.0566107
ENSMUSG00000028978.12	protein_coding	5	Nos3	nitric oxide synthase 3, endothelial cell	142.714	126.165	88.3865	124.796	317.015	278.459	179.589	0.821882	0.028293
ENSMUSG00000028980.14	protein_coding	4	H6pd	hexose-6-phosphate dehydrogenase (glucose 1-dehydrogenase)	123.579	135.152	110.097	226.859	356.201	272.6	204.081	1.11927	0.000146166
ENSMUSG00000028982.9	protein_coding	4	Slc25a33	solute carrier family 25, member 33	2262.82	1900.03	2123.02	2045.9	2246.12	2194.01	2128.65	0.0411629	0.894085
ENSMUSG00000028986.12	protein_coding	5	Klhl7	kelch-like 7	1677.31	1586.2	1835.96	2247.32	2702.25	2631.53	2113.43	0.535702	0.00369309
ENSMUSG00000028988.13	protein_coding	4	Ctnnbip1	catenin beta interacting protein 1	48.0472	55.3211	46.7876	161.355	153.341	125.988	98.4732	1.44172	2.04244e-05
ENSMUSG00000028990.13	protein_coding	4	Lzic	leucine zipper and CTNNBIP1 domain containing	1749.2	1094.83	1946.5	1135.6	922.303	661.87	1251.72	-0.717394	0.0113363
ENSMUSG00000028991.15	protein_coding	4	Mtor	mechanistic target of rapamycin kinase	16201.8	12863.7	14332.7	11479.9	10966.7	11234.7	12846.6	-0.339453	0.0644379
ENSMUSG00000028992.13	protein_coding	4	Nmnat1	nicotinamide nucleotide adenylyltransferase 1	1345.83	1013.72	1598.68	946.815	851.844	996.024	1125.48	-0.447279	0.0605836
ENSMUSG00000028995.14	protein_coding	5	Fam126a	family with sequence similarity 126, member A	11863	10550	11628.2	9555.6	9515.3	7896.37	10168.1	-0.310481	0.102522
ENSMUSG00000028998.6	protein_coding	5	Tomm7	translocase of outer mitochondrial membrane 7	5503.95	4389.44	5514.88	3659.2	3125.76	3358.14	4258.56	-0.564057	0.00263061
ENSMUSG00000028999.15	protein_coding	5	Rint1	RAD50 interactor 1	413.75	504.941	451.277	297.43	447.245	360.924	412.594	-0.266754	0.350699
ENSMUSG00000029001.15	protein_coding	4	Fbxo44	F-box protein 44	880.096	1111.25	996.844	971.975	957.665	1196.71	1019.09	0.0523752	0.872138
ENSMUSG00000029003.11	protein_coding	4	Mad2l2	MAD2 mitotic arrest deficient-like 2	12185	9320.03	12561.4	7495.18	8323.39	7779.17	9610.69	-0.490454	0.011504
ENSMUSG00000029004.15	protein_coding	5	Kmt2e	lysine (K)-specific methyltransferase 2E	5376.27	4802.97	4832	2877.56	3179.06	3788.97	4142.8	-0.569593	0.00247573
ENSMUSG00000029007.8	protein_coding	4	Agtrap	angiotensin II, type I receptor-associated protein	2146.11	1301.32	1701.36	1548.97	2753.12	2444.6	1982.58	0.325027	0.283662
ENSMUSG00000029009.17	protein_coding	4	Mthfr	methylenetetrahydrofolate reductase	3136.89	2497.99	3238.63	2583.41	2439.25	2512.91	2734.85	-0.214104	0.339601
ENSMUSG00000029012.11	protein_coding	5	Orc5	origin recognition complex, subunit 5	2281.37	1770.55	2226.8	1839.71	2071.49	2054.55	2040.74	-0.0659992	0.836785
ENSMUSG00000029014.14	protein_coding	5	Dnajc2	DnaJ heat shock protein family (Hsp40) member C2	8888.22	7486.77	10550.9	6090.29	6971.52	6521.13	7751.47	-0.421479	0.039078
ENSMUSG00000029016.13	protein_coding	4	Clcn6	chloride channel, voltage-sensitive 6	988.307	1304.21	1142.97	861.757	1048.22	1362.84	1118.05	-0.0599039	0.879124
ENSMUSG00000029017.13	protein_coding	5	Pmpcb	peptidase (mitochondrial processing) beta	7714.87	6426.23	7905.04	4954.4	5479.06	4898.09	6229.62	-0.491154	0.00638182
ENSMUSG00000029020.13	protein_coding	4	Mfn2	mitofusin 2	19875.4	13512.5	18613.8	14772.5	12612.9	12506.9	15315.6	-0.343783	0.130485
ENSMUSG00000029022.18	protein_coding	4	Miip	migration and invasion inhibitory protein	3444.35	3238.16	3257.05	3048.83	3709.54	3794.51	3415.41	0.0792158	0.785021
ENSMUSG00000029027.9	protein_coding	4	Dffb	DNA fragmentation factor, beta subunit	312.63	232.782	318.944	182.848	228.175	261.093	256.079	-0.300223	0.328775
ENSMUSG00000029028.14	protein_coding	4	Lrrc47	leucine rich repeat containing 47	3786.57	4057.72	3796.29	5189.31	5052.2	5527.15	4568.21	0.41273	0.0121361
ENSMUSG00000029029.14	protein_coding	4	Wrap73	WD repeat containing, antisense to Trp73	776.622	738.552	841.212	598.717	633.311	667.627	709.34	-0.283104	0.190266
ENSMUSG00000029030.14	protein_coding	4	Tprgl	transformation related protein 63 regulated like	9970.03	7527.77	9075.06	6636.35	6498.49	6536.3	7707.33	-0.400126	0.0336101
ENSMUSG00000029033.16	protein_coding	4	Acap3	ArfGAP with coiled-coil, ankyrin repeat and PH domains 3	476.596	703.329	452.515	241.328	236.582	213.02	387.228	-1.16464	6.97994e-06
ENSMUSG00000029034.9	protein_coding	4	Ints11	integrator complex subunit 11	1052.55	1282.41	1147.74	1536.2	2053.69	2048.98	1520.26	0.644774	0.00201772
ENSMUSG00000029036.18	protein_coding	4	Atad3a	ATPase family, AAA domain containing 3A	244.773	408.661	309.98	381.05	417.027	461.208	370.45	0.321772	0.271884
ENSMUSG00000029038.9	protein_coding	4	Ssu72	Ssu72 RNA polymerase II CTD phosphatase homolog (yeast)	851.014	829.113	766.765	568.811	917.51	680.086	768.883	-0.15014	0.645344
ENSMUSG00000029047.13	protein_coding	4	Pex10	peroxisomal biogenesis factor 10	45.9589	84.622	66.2783	58.0821	97.7666	137.866	81.7624	0.364615	0.374168
ENSMUSG00000029048.3	protein_coding	4	Rer1	retention in endoplasmic reticulum sorting receptor 1	2277.99	2070.27	2291.43	2290.82	2734.12	2642.66	2384.55	0.18996	0.385558
ENSMUSG00000029049.14	protein_coding	4	Morn1	MORN repeat containing 1	2060.45	2081.97	1973.95	1226.46	1320.63	1571.13	1705.77	-0.532212	0.00482389
ENSMUSG00000029050.15	protein_coding	4	Ski	ski sarcoma viral oncogene homolog (avian)	226.299	281.149	175.247	267.88	636.658	1022.5	434.955	1.31736	0.00104473
ENSMUSG00000029053.16	protein_coding	4	Prkcz	protein kinase C, zeta	240.635	321.066	292.086	351.348	203.824	291.835	283.466	-0.00900133	0.985252
ENSMUSG00000029055.17	protein_coding	4	Plch2	phospholipase C, eta 2	116.577	289.297	106.954	130.173	62.8377	102.957	134.799	-0.542057	0.178911
ENSMUSG00000029056.13	protein_coding	4	Pank4	pantothenate kinase 4	653.664	928.033	818.74	746.804	1214.71	1417.88	963.305	0.413244	0.156214
ENSMUSG00000029060.17	protein_coding	4	Mib2	mindbomb E3 ubiquitin protein ligase 2	1515.82	1727.23	1157.97	645.546	882.847	1175.36	1184.13	-0.614741	0.0233312
ENSMUSG00000029062.14	protein_coding	4	Cdk11b	cyclin-dependent kinase 11B	5207.06	4752.55	5508.92	3718.68	4190.62	3830.48	4534.72	-0.373828	0.0361784
ENSMUSG00000029063.16	protein_coding	4	Nadk	NAD kinase	2694.68	3295.19	3441.9	2257.49	2685.37	3272.65	2941.21	-0.175104	0.530767
ENSMUSG00000029064.15	protein_coding	4	Gnb1	guanine nucleotide binding protein (G protein), beta 1	7689.15	7702.54	6924.45	5502.85	6356.94	5823.87	6666.63	-0.312747	0.0827132
ENSMUSG00000029066.12	protein_coding	4	Mrpl20	mitochondrial ribosomal protein L20	3325.03	2479.59	2887.2	2234.21	2318.36	2383.46	2604.64	-0.296939	0.15759
ENSMUSG00000029068.16	protein_coding	4	Ccnl2	cyclin L2	3184.73	3167.95	3394.56	2757.1	3202.11	3107.91	3135.73	-0.0954953	0.706391
ENSMUSG00000029070.9	protein_coding	4	Mxra8	matrix-remodelling associated 8	6524.35	4761.5	6377.5	5224.92	4921.05	4281.08	5348.4	-0.261269	0.262616
ENSMUSG00000029071.16	protein_coding	4	Dvl1	dishevelled segment polarity protein 1	9861.97	12152.6	9577.86	5886.63	7395.87	8721.43	8932.73	-0.4729	0.0321506
ENSMUSG00000029072.3	protein_coding	4	Tas1r3	taste receptor, type 1, member 3	82.3927	44.8832	87.255	66.5619	55.6924	95.5225	72.0513	0.0149317	0.981521
ENSMUSG00000029073.9	protein_coding	4	Cptp	ceramide-1-phosphate transfer protein	8479.53	6190.93	7496.87	6895.46	6593.61	5874.05	6921.74	-0.175067	0.482804
ENSMUSG00000029074.14	protein_coding	4	Ttll10	tubulin tyrosine ligase-like family, member 10	2961.19	4751.05	3087.29	5163.3	3884.26	3693.84	3923.49	0.202043	0.51989
ENSMUSG00000029075.6	protein_coding	4	Tnfrsf4	tumor necrosis factor receptor superfamily, member 4	71.2975	114.382	94.036	41.1881	30.4247	44.5951	65.9872	-1.06762	0.00728801
ENSMUSG00000029076.14	protein_coding	4	Sdf4	stromal cell derived factor 4	7840.38	6501.05	7702.96	5933.31	6327.86	5512.74	6636.38	-0.286709	0.140892
ENSMUSG00000029086.15	protein_coding	5	Prom1	prominin 1	4221.24	3226.28	4313.45	4339.08	4216.03	4252.33	4094.73	0.112556	0.692741
ENSMUSG00000029088.16	protein_coding	5	Kcnip4	Kv channel interacting protein 4	657.988	395.805	638.516	628.123	384.657	274.642	496.622	-0.294571	0.416671
ENSMUSG00000029089.8	protein_coding	5	5730480H06Rik	RIKEN cDNA 5730480H06 gene	2421.11	2484.6	2278.46	1589.62	2202.27	1659.76	2105.97	-0.365588	0.0958227
ENSMUSG00000029090.12	protein_coding	5	Adgra3	adhesion G protein-coupled receptor A3	194.647	186.287	304.694	1965.44	1819.59	1239.29	951.657	2.82471	1.68307e-24
ENSMUSG00000029093.14	protein_coding	5	Sorcs2	sortilin-related VPS10 domain containing receptor 2	604.449	570.671	575.76	538.39	438.865	464.428	532.094	-0.248138	0.303819
ENSMUSG00000029094.12	protein_coding	5	Afap1	actin filament associated protein 1	949.463	1092.83	759.464	1236.76	901.705	1026.05	994.38	0.152464	0.631919
ENSMUSG00000029096.15	protein_coding	5	Htra3	HtrA serine peptidase 3	50.106	68.0301	19.368	40.9743	88.7092	98.922	61.0183	0.405861	0.341114
ENSMUSG00000029097.11	protein_coding	5	Trmt44	tRNA methyltransferase 44	1020.01	900.198	747.906	308.212	537.495	749.588	710.568	-0.622251	0.0461095
ENSMUSG00000029098.17	protein_coding	5	Acox3	acyl-Coenzyme A oxidase 3, pristanoyl	5310.98	4770.29	5100.56	3126.64	3428.81	3399.41	4189.45	-0.579516	0.000360757
ENSMUSG00000029101.16	protein_coding	5	Rgs12	regulator of G-protein signaling 12	3094.58	3192.27	1992.77	3172	4808.03	6060.28	3719.99	0.666357	0.0173017
ENSMUSG00000029103.16	protein_coding	5	Lrpap1	low density lipoprotein receptor-related protein associated protein 1	5112.66	4641.88	5366.64	3501.74	3950.38	3452.5	4337.63	-0.443828	0.0120128
ENSMUSG00000029104.15	protein_coding	5	Htt	huntingtin	12457.1	13267.7	12417.3	7691.47	8470.85	8714.71	10503.2	-0.5883	0.000210574
ENSMUSG00000029106.14	protein_coding	5	Add1	adducin 1 (alpha)	924.868	725.509	888.9	1679.48	2782.97	2630.66	1605.4	1.4241	5.75214e-09
ENSMUSG00000029110.13	protein_coding	5	Rnf4	ring finger protein 4	3540.41	3366.03	2937.17	3924.33	2891.3	2914.41	3262.27	-0.0133895	0.97283
ENSMUSG00000029111.7	protein_coding	5	Nelfa	negative elongation factor complex member A, Whsc2	3330.95	3233.33	3398.74	2560.76	3056.17	3142.76	3120.45	-0.170437	0.448185
ENSMUSG00000029119.9	protein_coding	5	Man2b2	mannosidase 2, alpha B2	8969.48	7896.11	8988.49	6814.08	6402.31	6290.67	7560.19	-0.379044	0.0253004
ENSMUSG00000029120.10	protein_coding	5	Ppp2r2c	protein phosphatase 2, regulatory subunit B, gamma	45.8798	61.3414	74.1778	31.3662	58.0451	84.3878	59.1997	-0.0442542	0.938212
ENSMUSG00000029121.16	protein_coding	5	Crmp1	collapsin response mediator protein 1	104.284	37.4032	15.9857	93.2754	62.5973	30.6937	57.3732	0.120796	0.812265
ENSMUSG00000029123.8	protein_coding	5	Stk32b	serine/threonine kinase 32B	30.4647	86.6327	57.3769	71.0103	44.2991	77.6726	61.2427	0.0755648	0.893564
ENSMUSG00000029125.14	protein_coding	5	Stx18	syntaxin 18	2156.09	2003.06	1896.87	1267.37	1360.23	1470.17	1692.3	-0.53029	0.00315904
ENSMUSG00000029126.7	protein_coding	5	Nsg1	neuron specific gene family member 1	1996.67	1954.17	1940.01	1818.54	2269.83	2616.89	2099.35	0.167083	0.532781
ENSMUSG00000029127.15	protein_coding	5	Zbtb49	zinc finger and BTB domain containing 49	1638.88	1713.19	1905.52	830.168	743.586	772.279	1267.27	-1.12915	2.2564e-10
ENSMUSG00000029128.12	protein_coding	5	Rab28	RAB28, member RAS oncogene family	2956.7	2466.3	2818.05	1930.06	2443.98	2310.52	2487.6	-0.274899	0.202546
ENSMUSG00000029130.12	protein_coding	5	Rnf32	ring finger protein 32	25035.8	16792.2	24497.3	14472	13009.9	12190.9	17666.3	-0.688755	0.00121487
ENSMUSG00000029131.14	protein_coding	5	Dnajb6	DnaJ heat shock protein family (Hsp40) member B6	30055.5	20689.1	29475.2	19953.8	18780.3	16700.6	22609.1	-0.486244	0.0233075
ENSMUSG00000029134.14	protein_coding	5	Plb1	phospholipase B1	1469.61	1256.02	1166.18	1916.37	1186.88	1185.41	1363.41	0.119293	0.746288
ENSMUSG00000029135.10	protein_coding	5	Fosl2	fos-like antigen 2	95.8763	72.3592	56.4271	360.382	494.525	228.727	218.049	2.18528	2.21209e-09
ENSMUSG00000029136.9	protein_coding	5	Rbks	ribokinase	430.004	503.578	393.467	396.12	390.724	360.982	412.479	-0.18163	0.527322
ENSMUSG00000029138.4	protein_coding	5	4930548H24Rik	RIKEN cDNA 4930548H24 gene	178.372	190.453	151.472	245.813	146.978	142.191	175.88	0.0353063	0.945691
ENSMUSG00000029141.16	protein_coding	5	Slc4a1ap	solute carrier family 4 (anion exchanger), member 1, adaptor protein	1743.01	1514.29	1631.58	1295.84	1102.94	1233.86	1420.25	-0.395492	0.0385522
ENSMUSG00000029145.12	protein_coding	5	Eif2b4	eukaryotic translation initiation factor 2B, subunit 4 delta	2624.41	4034.14	2564.65	1951.13	1713	2448.07	2555.9	-0.523722	0.0388256
ENSMUSG00000029146.14	protein_coding	5	Snx17	sorting nexin 17	1211.84	1058.78	1106.97	725.981	903.431	938.256	990.875	-0.35861	0.0978848
ENSMUSG00000029147.11	protein_coding	5	Ppm1g	protein phosphatase 1G (formerly 2C), magnesium-dependent, gamma isoform	34177.2	26141.1	33343.6	27501.5	25129.9	24332.2	28437.6	-0.264299	0.222494
ENSMUSG00000029148.15	protein_coding	5	Nrbp1	nuclear receptor binding protein 1	1350.54	1546.06	1398.07	1686.36	2208.16	2118.4	1717.93	0.445852	0.0282023
ENSMUSG00000029149.14	protein_coding	5	Krtcap3	keratinocyte associated protein 3	207.011	264.213	171.56	270.665	361.063	324.934	266.574	0.490205	0.0846148
ENSMUSG00000029151.14	protein_coding	5	Slc30a3	solute carrier family 30 (zinc transporter), member 3	8381.81	8168.3	8834.5	6427.5	5049.85	5970.54	7138.75	-0.505467	0.00464501
ENSMUSG00000029152.13	protein_coding	5	Ociad1	OCIA domain containing 1	5137.14	4106.83	5307.46	3606.49	3980.49	3100.98	4206.57	-0.40596	0.0509338
ENSMUSG00000029153.11	protein_coding	5	Ociad2	OCIA domain containing 2	89.5354	97.5943	113.707	136.442	186.304	172.015	132.6	0.593647	0.0549786
ENSMUSG00000029155.16	protein_coding	5	Spata18	spermatogenesis associated 18	3279.29	3475	2483.54	4619.34	2614.96	2992.34	3244.08	0.12118	0.746732
ENSMUSG00000029156.11	protein_coding	5	Sgcb	sarcoglycan, beta (dystrophin-associated glycoprotein)	2232.49	2333.91	2167.74	2068.82	1993.62	2228.65	2170.87	-0.0902438	0.726864
ENSMUSG00000029161.7	protein_coding	5	Cgref1	cell growth regulator with EF hand domain 1	199.27	184.275	250.93	148.277	222.845	219.528	204.187	-0.0849299	0.847638
ENSMUSG00000029163.9	protein_coding	5	Emilin1	elastin microfibril interfacer 1	80.0503	95.6551	97.7108	131.192	191.198	228.923	137.455	0.869665	0.00838213
ENSMUSG00000029165.17	protein_coding	5	Agbl5	ATP/GTP binding protein-like 5	48567.9	40145.7	47045.8	34157.4	32206.5	31972.2	39015.9	-0.436492	0.0110442
ENSMUSG00000029166.14	protein_coding	5	Mapre3	microtubule-associated protein, RP/EB family, member 3	2958.36	2820.65	3079.5	2892.52	1978.09	2063.84	2632.16	-0.314711	0.178999
ENSMUSG00000029167.13	protein_coding	5	Ppargc1a	peroxisome proliferative activated receptor, gamma, coactivator 1 alpha	200.641	150.436	344.753	744.246	1122.73	745.537	551.391	1.80972	4.6873e-08
ENSMUSG00000029168.14	protein_coding	5	Dpysl5	dihydropyrimidinase-like 5	934.436	1082.82	1185.5	1950.18	1558.84	1415.16	1354.49	0.568633	0.00877105
ENSMUSG00000029169.11	protein_coding	5	Dhx15	DEAH (Asp-Glu-Ala-His) box polypeptide 15	5412.89	5597.98	5485.57	4645.58	5424.47	5487.8	5342.38	-0.0774617	0.772223
ENSMUSG00000029173.12	protein_coding	5	Sepsecs	Sep (O-phosphoserine) tRNA:Sec (selenocysteine) tRNA synthase	1782.83	1805.46	1862.51	1289.32	1568.84	1193.83	1583.8	-0.393295	0.0510073
ENSMUSG00000029174.18	protein_coding	5	Tbc1d1	TBC1 domain family, member 1	10055.2	11528.4	9627.89	6010.37	6498.5	6702.32	8403.79	-0.667424	7.31829e-05
ENSMUSG00000029175.17	protein_coding	5	Slc35f6	solute carrier family 35, member F6	1501.27	1373.74	1547.54	1127.07	1275.38	1277.97	1350.49	-0.243367	0.242936
ENSMUSG00000029176.13	protein_coding	5	Anapc4	anaphase promoting complex subunit 4	1122.77	1572.84	1073.99	823.496	1241.62	1599.17	1238.98	-0.0327497	0.943639
ENSMUSG00000029177.9	protein_coding	5	Cenpa	centromere protein A	77.6708	113.637	87.3522	123.19	98.5059	65.8512	94.3678	0.0289192	0.96089
ENSMUSG00000029178.14	protein_coding	5	Klf3	Kruppel-like factor 3 (basic)	37.3622	49.8011	97.4817	189.726	269.041	140.345	130.626	1.50728	0.000400299
ENSMUSG00000029179.14	protein_coding	5	Zcchc4	zinc finger, CCHC domain containing 4	325.876	415.051	334.828	283.005	280.371	260.455	316.598	-0.337056	0.191322
ENSMUSG00000029182.10	protein_coding	5	1700001C02Rik	RIKEN cDNA 1700001C02 gene	939.889	1225.04	1106.71	1449.12	1028.69	1195.37	1157.47	0.145733	0.634206
ENSMUSG00000029185.14	protein_coding	5	Fam114a1	family with sequence similarity 114, member A1	149.742	119.312	130.673	66.7557	122.263	64.4408	108.865	-0.497416	0.167642
ENSMUSG00000029186.12	protein_coding	5	Pi4k2b	phosphatidylinositol 4-kinase type 2 beta	2724.6	2489.15	2357.35	3199.47	3230.77	3509.2	2918.42	0.367612	0.0399539
ENSMUSG00000029188.14	protein_coding	5	Slc34a2	solute carrier family 34 (sodium phosphate), member 2	10756.2	7173.76	10529.3	6787.73	4413.57	4008.38	7278.16	-0.82225	0.00151636
ENSMUSG00000029190.19	protein_coding	5	D5Ertd579e	DNA segment, Chr 5, ERATO Doi 579, expressed	1202.93	1384.15	1340.67	1555.97	1336.22	1381.08	1366.84	0.110202	0.685186
ENSMUSG00000029191.16	protein_coding	5	Rfc1	replication factor C (activator 1) 1	10417.7	6157.67	9501.46	7507.4	6536.15	5664.06	7630.73	-0.349957	0.180404
ENSMUSG00000029192.17	protein_coding	5	Tbc1d14	TBC1 domain family, member 14	7757.92	5411	7314.28	5130.68	4115.65	4336.8	5677.72	-0.543091	0.0111003
ENSMUSG00000029195.10	protein_coding	5	Klb	klotho beta	97.067	74.2543	62.319	42.3991	70.5021	38.8683	64.235	-0.414091	0.295997
ENSMUSG00000029196.9	protein_coding	5	Tada2b	transcriptional adaptor 2B	3877.15	3035.66	3786.7	3777.11	3350.68	3315.09	3523.73	-0.0306223	0.927004
ENSMUSG00000029198.3	protein_coding	5	Grpel1	GrpE-like 1, mitochondrial	3212.36	2575.5	3081.98	2101.36	2224.94	2056.46	2542.1	-0.441781	0.0176401
ENSMUSG00000029199.11	protein_coding	5	Lias	lipoic acid synthetase	4027.85	3000.26	3880.38	2357.94	2373.03	1970.15	2934.93	-0.655848	0.00110802
ENSMUSG00000029201.14	protein_coding	5	Ugdh	UDP-glucose dehydrogenase	33.4039	31.6998	42.264	102.884	166.522	57.6825	72.4094	1.34232	0.00346961
ENSMUSG00000029202.12	protein_coding	5	Pds5a	PDS5 cohesin associated factor A	3021.19	3133.12	2896.72	3141.35	4936.24	5090.76	3703.23	0.485127	0.03904
ENSMUSG00000029203.16	protein_coding	5	Ube2k	ubiquitin-conjugating enzyme E2K	2114.47	2450.02	2013	2172.68	2198.82	2069.49	2169.75	-0.0272838	0.933134
ENSMUSG00000029205.12	protein_coding	5	Chrna9	cholinergic receptor, nicotinic, alpha polypeptide 9	55.1349	32.8733	53.333	70.9854	34.5835	108.949	59.3098	0.337184	0.432858
ENSMUSG00000029206.13	protein_coding	5	Nsun7	NOL1/NOP2/Sun domain family, member 7	13489	9810.54	13128.2	9885.72	9319.27	8999.89	10772.1	-0.33284	0.109021
ENSMUSG00000029207.16	protein_coding	5	Apbb2	amyloid beta (A4) precursor protein-binding, family B, member 2	70.2163	45.3952	45.2823	96.7059	292.122	206.978	126.117	1.71542	9.94483e-05
ENSMUSG00000029208.16	protein_coding	5	Guf1	GUF1 homolog, GTPase	164.348	223.715	223.721	191.095	365.038	247.697	235.936	0.298956	0.3922
ENSMUSG00000029209.15	protein_coding	5	Gnpda2	glucosamine-6-phosphate deaminase 2	836.207	1077.78	1010.46	1192.02	1152.44	1118.08	1064.5	0.21889	0.350448
ENSMUSG00000029213.11	protein_coding	5	Commd8	COMM domain containing 8	442.34	328.402	360.862	321.833	411.401	308.676	362.252	-0.0972642	0.79731
ENSMUSG00000029217.16	protein_coding	5	Tec	tec protein tyrosine kinase	27.8763	17.209	27.9586	98.2317	136.541	95.7808	67.2662	2.02655	2.78193e-06
ENSMUSG00000029221.15	protein_coding	5	Slc30a9	solute carrier family 30 (zinc transporter), member 9	3592.02	2854.89	3595.01	3659.05	5510.01	4968.94	4029.99	0.443685	0.053941
ENSMUSG00000029223.12	protein_coding	5	Uchl1	ubiquitin carboxy-terminal hydrolase L1	1118.26	469.541	480.808	1083.36	2131.01	1579.69	1143.78	1.07127	0.00235766
ENSMUSG00000029227.15	protein_coding	5	Fip1l1	FIP1 like 1 (S. cerevisiae)	3767.71	3835.82	3808.68	2957.99	3206.44	2738.43	3385.84	-0.334672	0.0588684
ENSMUSG00000029229.8	protein_coding	5	Chic2	cysteine-rich hydrophobic domain 2	3543.21	3002.33	3327.39	2629	2618.59	3019.04	3023.26	-0.2355	0.255644
ENSMUSG00000029231.15	protein_coding	5	Pdgfra	platelet derived growth factor receptor, alpha polypeptide	80.5892	58.6216	76.7881	169.246	260.223	188.499	138.994	1.41548	2.16196e-05
ENSMUSG00000029233.15	protein_coding	5	Srd5a3	steroid 5 alpha-reductase 3	168.049	181.98	192.992	120.457	150.458	81.714	149.275	-0.507569	0.118318
ENSMUSG00000029234.13	protein_coding	5	Tmem165	transmembrane protein 165	1032.09	1388.1	1258.34	922.514	1237.64	1260.89	1183.26	-0.0917176	0.792308
ENSMUSG00000029235.14	protein_coding	5	Pdcl2	phosducin-like 2	26345.7	18073.8	25595.5	18735.5	18422.4	17063.4	20706.1	-0.332087	0.135596
ENSMUSG00000029238.11	protein_coding	5	Clock	circadian locomotor output cycles kaput	1487.98	1998.17	1676.19	2823.12	4987.21	4563.79	2922.74	1.19176	1.9873e-06
ENSMUSG00000029245.16	protein_coding	5	Epha5	Eph receptor A5	97.1661	70.4504	43.1212	39.2707	35.8706	45.6133	55.2487	-0.524687	0.196258
ENSMUSG00000029246.14	protein_coding	5	Ppat	phosphoribosyl pyrophosphate amidotransferase	220.153	209.095	249.635	434.416	493.244	376.594	330.523	0.872225	0.000259891
ENSMUSG00000029247.17	protein_coding	5	Paics	phosphoribosylaminoimidazole carboxylase, phosphoribosylaminoribosylaminoimidazole, succinocarboxamide synthetase	2893.95	2877.3	3128.71	2199.59	3334.95	3474.55	2984.84	0.0147185	0.974216
ENSMUSG00000029248.14	protein_coding	5	Thegl	theg spermatid protein like	3196.28	2703.4	2918.46	2995.69	2148.61	2354.05	2719.42	-0.207551	0.404237
ENSMUSG00000029249.15	protein_coding	5	Rest	RE1-silencing transcription factor	647.345	803.925	655.267	1038.8	1673.37	1686.55	1084.21	0.990187	6.37322e-05
ENSMUSG00000029250.5	protein_coding	5	Polr2b	polymerase (RNA) II (DNA directed) polypeptide B	3131.3	3354.18	3057.26	2235.57	2850.16	2632.97	2876.91	-0.28034	0.169415
ENSMUSG00000029253.12	protein_coding	5	Cenpc1	centromere protein C1	3939.4	3094.22	3897.59	2328.79	3133.94	2836.22	3205.03	-0.359033	0.103874
ENSMUSG00000029254.16	protein_coding	5	Stap1	signal transducing adaptor family member 1	133.144	45.1166	138.451	140.154	141.545	182.857	130.211	0.371533	0.356919
ENSMUSG00000029263.15	protein_coding	5	Pigg	phosphatidylinositol glycan anchor biosynthesis, class G	445.972	492.195	523.629	606.438	768.936	710.5	591.278	0.462927	0.034977
ENSMUSG00000029265.4	protein_coding	5	Dr1	down-regulator of transcription 1	12070.5	9228.98	13210.1	7168.84	7740.65	7489.25	9484.73	-0.579843	0.00339117
ENSMUSG00000029267.17	protein_coding	5	Mtf2	metal response element binding transcription factor 2	5541.01	5207.3	5223.09	3089.5	4320.99	5104.3	4747.7	-0.310062	0.210123
ENSMUSG00000029270.10	protein_coding	5	Fam69a	family with sequence similarity 69, member A	303.278	241.57	112.125	90.9933	129.146	198.792	179.318	-0.443784	0.254703
ENSMUSG00000029272.8	protein_coding	5	Sult1e1	sulfotransferase family 1E, member 1	66.0971	19.8696	57.2906	88.4402	397.771	59.7935	114.877	1.50084	0.0110788
ENSMUSG00000029275.18	protein_coding	5	Gfi1	growth factor independent 1 transcription repressor	380.341	209.281	522.427	273.496	214.751	186.644	297.823	-0.570309	0.0946479
ENSMUSG00000029276.13	protein_coding	5	Glmn	glomulin, FKBP associated protein	1898.03	1362.31	1769	1539.8	1628.27	1795.24	1665.44	-0.0161111	0.967035
ENSMUSG00000029279.15	protein_coding	5	Brdt	bromodomain, testis-specific	19187.4	17392.5	19889	15235.7	13577.2	13440.9	16453.8	-0.392358	0.0227272
ENSMUSG00000029283.17	protein_coding	5	Cdc7	cell division cycle 7 (S. cerevisiae)	1407.14	1447.22	1609.55	988.861	1200.28	1282.41	1322.58	-0.330306	0.123255
ENSMUSG00000029287.14	protein_coding	5	Tgfbr3	transforming growth factor, beta receptor III	262.887	198.939	268.158	400.319	411.925	413.448	325.946	0.682142	0.00452716
ENSMUSG00000029290.12	protein_coding	5	Zfp326	zinc finger protein 326	1381.42	1441.02	1458.05	1261.51	1583.91	1397.45	1420.56	-0.0120174	0.974242
ENSMUSG00000029291.11	protein_coding	5	Rufy3	RUN and FYVE domain containing 3	1779.74	1626.93	1809.26	2715.73	3011.22	2880.02	2303.82	0.689898	3.31562e-05
ENSMUSG00000029298.15	protein_coding	5	Gbp9	guanylate-binding protein 9	59.4097	18.3317	17.7662	66.9759	170.637	97.3797	71.75	1.69	0.00182529
ENSMUSG00000029309.7	protein_coding	5	Sparcl1	SPARC-like 1	418.316	236.253	269.944	592.57	2535.06	1677.05	954.864	2.25236	9.23034e-08
ENSMUSG00000029310.13	protein_coding	5	Nudt9	nudix (nucleoside diphosphate linked moiety X)-type motif 9	5592.49	3861.94	5939.41	5005	4551.86	4210.23	4860.16	-0.139825	0.646525
ENSMUSG00000029311.16	protein_coding	5	Hsd17b11	hydroxysteroid (17-beta) dehydrogenase 11	59.3436	32.8455	46.378	127.421	246.405	190.918	117.219	1.9056	1.47272e-06
ENSMUSG00000029312.12	protein_coding	5	Klhl8	kelch-like 8	1504.62	1216.3	1293.67	564.71	820.478	801.766	1033.59	-0.816472	0.000287435
ENSMUSG00000029313.18	protein_coding	5	Aff1	AF4/FMR2 family, member 1	151.079	150.144	137.357	330.509	735.382	905.074	401.591	2.07133	6.41869e-09
ENSMUSG00000029314.14	protein_coding	5	Gpat3	glycerol-3-phosphate acyltransferase 3	499.82	622.647	603.268	768.515	260.183	507.03	543.577	-0.121028	0.793988
ENSMUSG00000029319.8	protein_coding	5	Coq2	coenzyme Q2 4-hydroxybenzoate polyprenyltransferase	284.097	429.254	328.051	360.743	723.062	844.665	494.979	0.751725	0.0207463
ENSMUSG00000029320.11	protein_coding	5	1700016H13Rik	RIKEN cDNA 1700016H13 gene	1313.88	1330.51	901.537	1857.52	974.36	1126.88	1250.78	0.128175	0.753344
ENSMUSG00000029322.12	protein_coding	5	Plac8	placenta-specific 8	73.8568	89.0282	98.67	108.66	93.636	79.1612	90.5021	0.0755469	0.880512
ENSMUSG00000029326.13	protein_coding	5	Enoph1	enolase-phosphatase 1	1120.99	1241.71	1276.49	1132.46	1087.47	1281.44	1190.09	-0.0505202	0.873286
ENSMUSG00000029328.15	protein_coding	5	Hnrnpdl	heterogeneous nuclear ribonucleoprotein D-like	1828.56	2214.11	1891.54	1995.4	2768.92	3101.26	2299.97	0.359887	0.137643
ENSMUSG00000029330.8	protein_coding	5	Cds1	CDP-diacylglycerol synthase 1	11497.7	10201	12418.3	10209.3	8614.71	8560.74	10250.3	-0.291419	0.144635
ENSMUSG00000029338.13	protein_coding	5	Antxr2	anthrax toxin receptor 2	367.364	238.644	245.668	274.038	188.911	178.777	248.9	-0.3142	0.343886
ENSMUSG00000029344.14	protein_coding	5	Tpst2	protein-tyrosine sulfotransferase 2	163.314	229.756	177.739	110.057	323.642	441.632	241.023	0.410267	0.303833
ENSMUSG00000029345.13	protein_coding	5	Tfip11	tuftelin interacting protein 11	2480.55	1758.5	2024.71	2021.04	2070.99	1618.85	1995.77	-0.115471	0.714692
ENSMUSG00000029346.12	protein_coding	5	Srrd	SRR1 domain containing	1449.04	1238.73	1210.84	732.58	881.471	835.152	1057.97	-0.625933	0.00135512
ENSMUSG00000029359.13	protein_coding	5	Tesc	tescalcin	87.3133	81.05	49.9791	43.0652	41.8287	38.0545	56.8818	-0.572228	0.143738
ENSMUSG00000029361.18	protein_coding	5	Nos1	nitric oxide synthase 1, neuronal	271.533	372.526	303.262	91.3202	65.8004	58.2914	193.789	-2.05569	2.99541e-11
ENSMUSG00000029363.14	protein_coding	5	Rfc5	replication factor C (activator 1) 5	181.946	136.67	147.47	174.156	161.35	328.735	188.388	0.376811	0.28802
ENSMUSG00000029364.15	protein_coding	5	Wsb2	WD repeat and SOCS box-containing 2	823.734	700.124	874.153	1726.73	2357.47	2744.94	1537.86	1.45849	2.67445e-10
ENSMUSG00000029366.10	protein_coding	5	Dck	deoxycytidine kinase	82.5789	99.3284	85.3746	133.058	113.101	64.0915	96.2553	0.144319	0.762518
ENSMUSG00000029376.8	protein_coding	5	Mthfd2l	methylenetetrahydrofolate dehydrogenase (NADP+ dependent) 2-like	348.4	262.052	384.421	215.718	183.411	154.895	258.149	-0.749436	0.00679002
ENSMUSG00000029380.11	protein_coding	5	Cxcl1	chemokine (C-X-C motif) ligand 1	13.5452	18.2413	17.2057	161.301	87.1566	53.7174	58.5279	2.398	1.20811e-05
ENSMUSG00000029381.16	protein_coding	5	Shroom3	shroom family member 3	5013.78	2639.61	3247.96	2711.33	3175.15	3567.6	3392.57	-0.167688	0.626725
ENSMUSG00000029384.5	protein_coding	5	2010109A12Rik	RIKEN cDNA 2010109A12 gene	381.879	152.501	156.288	10.2561	15.5734	12.8624	121.56	-4.06377	6.15414e-17
ENSMUSG00000029385.14	protein_coding	5	Ccng2	cyclin G2	79.1611	85.7505	145.951	260.601	310.911	266.621	191.499	1.30703	4.86976e-05
ENSMUSG00000029387.10	protein_coding	5	Gtf2h3	general transcription factor IIH, polypeptide 3	598.165	930.863	667.862	374.764	455.792	526.267	592.286	-0.618732	0.0170753
ENSMUSG00000029388.14	protein_coding	5	Eif2b1	eukaryotic translation initiation factor 2B, subunit 1 (alpha)	1965.73	1586.41	2194.77	1110.99	1350.49	1094.4	1550.47	-0.641138	0.00246826
ENSMUSG00000029389.17	protein_coding	5	Ddx55	DEAD (Asp-Glu-Ala-Asp) box polypeptide 55	178.435	275.88	197.747	194.052	243.6	314.222	233.989	0.154541	0.703842
ENSMUSG00000029390.13	protein_coding	5	Tmed2	transmembrane p24 trafficking protein 2	2000.12	2088.41	2016.68	2687.75	3865.05	3279.45	2656.25	0.641646	0.00136129
ENSMUSG00000029394.11	protein_coding	5	Cdk2ap1	CDK2 (cyclin-dependent kinase 2)-associated protein 1	512.943	477.192	506.978	667.656	795.388	883.748	640.651	0.597959	0.00496772
ENSMUSG00000029397.15	protein_coding	5	Rchy1	ring finger and CHY zinc finger domain containing 1	1537.66	1417.88	1560.09	1090.11	1117.41	1033.36	1292.75	-0.447803	0.0122631
ENSMUSG00000029401.8	protein_coding	5	Rilpl2	Rab interacting lysosomal protein-like 2	695.174	559.187	644.742	654.645	672.023	636.557	643.721	0.0440576	0.900148
ENSMUSG00000029402.8	protein_coding	5	Snrnp35	small nuclear ribonucleoprotein 35 (U11/U12)	2922.56	1944.74	2929.41	1710.02	1755.68	1602.82	2144.21	-0.565416	0.0111068
ENSMUSG00000029403.14	protein_coding	5	Cdkl2	cyclin-dependent kinase-like 2 (CDC2-related kinase)	10359.7	8936.83	10582.3	8427.28	10247.3	9378.65	9655.34	-0.0824197	0.770422
ENSMUSG00000029404.15	protein_coding	5	Arl6ip4	ADP-ribosylation factor-like 6 interacting protein 4	1196.04	1224.5	903.97	576.022	1604.46	1652.47	1192.91	0.146505	0.745534
ENSMUSG00000029405.16	protein_coding	5	G3bp2	GTPase activating protein (SH3 domain) binding protein 2	5698.35	4833.5	6031.87	6141.42	7175.86	7016.72	6149.62	0.271974	0.186423
ENSMUSG00000029406.15	protein_coding	5	Pitpnm2	phosphatidylinositol transfer protein, membrane-associated 2	1189.09	1307.2	1176.59	1975.02	1620.74	1781.15	1508.3	0.514131	0.00592991
ENSMUSG00000029407.10	protein_coding	5	Uso1	USO1 vesicle docking factor	1090.15	1073.4	1049.57	970.594	1589.66	1460.17	1205.59	0.279941	0.297427
ENSMUSG00000029408.13	protein_coding	5	Abcb9	ATP-binding cassette, sub-family B (MDR/TAP), member 9	1744.33	1558.64	1654.61	1517.52	1239.38	1263.3	1496.29	-0.274895	0.193356
ENSMUSG00000029413.14	protein_coding	5	Naaa	N-acylethanolamine acid amidase	43.7587	20.8468	34.6087	111.862	104.017	59.3428	62.4061	1.2575	0.00571578
ENSMUSG00000029414.11	protein_coding	5	Kntc1	kinetochore associated 1	3251.86	2291.34	2977.97	1851.99	2680.75	2636.38	2615.05	-0.214202	0.449898
ENSMUSG00000029415.4	protein_coding	5	Sdad1	SDA1 domain containing 1	7726.34	4727.32	5568.6	3553.12	3560.13	3764.34	4816.64	-0.669696	0.00265162
ENSMUSG00000029416.17	protein_coding	5	Slc15a4	solute carrier family 15, member 4	1978.12	2494.36	1848.03	1511.8	1516.64	2294.93	1940.65	-0.210574	0.476914
ENSMUSG00000029420.12	protein_coding	5	Rimbp2	RIMS binding protein 2	75.4402	79.9968	108.872	139.299	86.6412	91.1633	96.9021	0.181841	0.679942
ENSMUSG00000029422.15	protein_coding	5	Rsrc2	arginine/serine-rich coiled-coil 2	3864.27	3721.32	3454.65	2620.8	2553.58	2235.16	3074.97	-0.541648	0.00177748
ENSMUSG00000029423.10	protein_coding	5	Piwil1	piwi-like RNA-mediated gene silencing 1	58695.2	71930.3	60222.3	24930.2	34534.9	38210.4	48087.2	-0.920131	1.84583e-05
ENSMUSG00000029426.8	protein_coding	5	Scarb2	scavenger receptor class B, member 2	176.893	85.4089	230.143	563.477	806.265	563.909	404.349	1.86778	1.17355e-07
ENSMUSG00000029427.11	protein_coding	5	Zcchc8	zinc finger, CCHC domain containing 8	1473.25	2413.11	1216.36	2093.01	1914.09	1858.86	1828.11	0.165639	0.642774
ENSMUSG00000029428.13	protein_coding	5	Stx2	syntaxin 2	2358.82	2468.3	2569.85	1820.63	1986.77	2070.86	2212.54	-0.308793	0.094143
ENSMUSG00000029430.13	protein_coding	5	Ran	RAN, member RAS oncogene family	23173.7	18630.9	23368.4	18796.3	18971.9	20102.3	20507.2	-0.156764	0.497939
ENSMUSG00000029431.5	protein_coding	5	B3gnt4	UDP-GlcNAc:betaGal beta-1,3-N-acetylglucosaminyltransferase 4	586.061	586.968	598.338	417.57	607.924	804.697	600.26	0.0372555	0.936131
ENSMUSG00000029432.12	protein_coding	5	Nipsnap2	nipsnap homolog 2	214.072	208.651	542.168	444.512	597.78	512.617	419.967	0.532879	0.134163
ENSMUSG00000029433.16	protein_coding	5	Diablo	diablo, IAP-binding mitochondrial protein	36371.9	29196.8	36282	18759.1	19944.9	18881.5	26572.7	-0.787586	4.19963e-06
ENSMUSG00000029434.12	protein_coding	5	Vps33a	VPS33A CORVET/HOPS core subunit	497.471	693.985	428.662	558.795	777.728	939.209	649.308	0.409158	0.166249
ENSMUSG00000029436.9	protein_coding	5	Mmp17	matrix metallopeptidase 17	100.972	145.822	123.711	58.4434	69.1908	79.1821	96.2202	-0.697581	0.0397112
ENSMUSG00000029437.12	protein_coding	5	Il31	interleukin 31	363.56	815.265	555.936	812.823	463.907	529.746	590.206	0.0444489	0.931522
ENSMUSG00000029438.9	protein_coding	5	Bcl7a	B cell CLL/lymphoma 7A	19.0797	29.6031	49.9261	77.9532	174.145	101.215	75.3204	1.57436	0.00113488
ENSMUSG00000029439.14	protein_coding	5	Sfswap	splicing factor SWAP	2584.91	3026.22	2558.11	2064.64	2227.41	2329.99	2465.21	-0.278958	0.160545
ENSMUSG00000029440.15	protein_coding	5	Psmd9	proteasome (prosome, macropain) 26S subunit, non-ATPase, 9	1698.49	1345.87	1466.18	956.573	1614.37	868.343	1324.97	-0.327178	0.266589
ENSMUSG00000029442.18	protein_coding	5	Wdr66	WD repeat domain 66	12878.2	10100.2	12860.8	6936.24	6166.39	6401.56	9223.9	-0.838626	3.11101e-06
ENSMUSG00000029446.14	protein_coding	5	Psph	phosphoserine phosphatase	591.767	546.894	575.872	425.278	582.185	506.121	538.019	-0.159226	0.590851
ENSMUSG00000029452.18	protein_coding	5	Tmem116	transmembrane protein 116	639.728	842.577	760.108	812.238	1039.35	700.785	799.132	0.15808	0.620892
ENSMUSG00000029454.15	protein_coding	5	Mapkapk5	MAP kinase-activated protein kinase 5	1315.35	1556.91	1132.98	1013.65	1267.56	934.103	1203.43	-0.279332	0.2725
ENSMUSG00000029455.14	protein_coding	5	Aldh2	aldehyde dehydrogenase 2, mitochondrial	640.254	335.359	905.912	2170.48	3774.78	1981.31	1634.68	1.9708	3.03479e-08
ENSMUSG00000029456.12	protein_coding	5	Acad10	acyl-Coenzyme A dehydrogenase family, member 10	1156.94	963.786	723.357	593.476	647.452	513.263	766.379	-0.624291	0.0107309
ENSMUSG00000029458.14	protein_coding	5	Brap	BRCA1 associated protein	15250.1	12282.7	14039	14204.8	13363.4	12875.9	13669.3	-0.031983	0.90628
ENSMUSG00000029461.17	protein_coding	7	Fam168a	family with sequence similarity 168, member A	313.638	460.997	564.005	771.748	804.729	1077.58	665.45	0.898503	0.000954524
ENSMUSG00000029462.18	protein_coding	5	Vps29	VPS29 retromer complex component	2098.2	1929.43	2208.53	1431.32	1348.06	1499.34	1752.48	-0.51136	0.00370326
ENSMUSG00000029463.5	protein_coding	5	Fam216a	family with sequence similarity 216, member A	8631.37	7882.87	8835.19	4989.49	5861.57	5876.78	7012.88	-0.565121	0.000906285
ENSMUSG00000029464.10	protein_coding	5	Gpn3	GPN-loop GTPase 3	782.767	810.366	795.776	524.52	528.876	768.252	701.76	-0.343988	0.171599
ENSMUSG00000029465.14	protein_coding	5	Arpc3	actin related protein 2/3 complex, subunit 3	372.537	392.951	356.464	526.004	841.857	810.459	550.045	0.881766	0.00041908
ENSMUSG00000029466.11	protein_coding	5	Anapc7	anaphase promoting complex subunit 7	1079.04	1880.28	1692.25	1158.32	1160.9	1052.71	1337.25	-0.403793	0.118744
ENSMUSG00000029467.15	protein_coding	5	Atp2a2	ATPase, Ca++ transporting, cardiac muscle, slow twitch 2	9681.25	13044.3	10371.8	10901.9	18144.7	18251.9	13399.3	0.451407	0.079397
ENSMUSG00000029468.17	protein_coding	5	P2rx7	purinergic receptor P2X, ligand-gated ion channel, 7	60.766	46.8715	94.0381	592.356	768.001	610.566	362.1	3.22699	2.48602e-26
ENSMUSG00000029469.14	protein_coding	5	Ift81	intraflagellar transport 81	5474.24	5000.63	5232.27	4872.89	5111.15	4104.94	4966.02	-0.143597	0.54858
ENSMUSG00000029470.15	protein_coding	5	P2rx4	purinergic receptor P2X, ligand-gated ion channel 4	193.038	147.653	122.239	294.908	282.869	330.621	228.555	0.898646	0.00117657
ENSMUSG00000029471.13	protein_coding	5	Camkk2	calcium/calmodulin-dependent protein kinase kinase 2, beta	616.113	433.573	905.94	1962.07	2049.17	1702.02	1278.15	1.46803	8.50857e-08
ENSMUSG00000029472.13	protein_coding	5	Anapc5	anaphase-promoting complex subunit 5	2505.25	3492.76	2707.51	3440.11	5547.45	4389.58	3680.44	0.553491	0.0222866
ENSMUSG00000029474.7	protein_coding	5	Rnf34	ring finger protein 34	2615	2795.95	2950.94	2692.44	3182.45	2366.85	2767.27	-0.019154	0.957833
ENSMUSG00000029475.17	protein_coding	5	Kdm2b	lysine (K)-specific demethylase 2B	6512.93	4437.79	6423.36	5688.02	5576.36	4835.22	5578.95	-0.0951386	0.772214
ENSMUSG00000029477.14	protein_coding	5	Morn3	MORN repeat containing 3	2087.89	1884.33	1211.85	2085.16	1566.74	1079.27	1652.54	-0.10134	0.813031
ENSMUSG00000029478.16	protein_coding	5	Ncor2	nuclear receptor co-repressor 2	662.072	703.635	1220.3	2119.3	2022.93	1943.19	1445.24	1.15892	8.93793e-06
ENSMUSG00000029480.13	protein_coding	5	Dhx37	DEAH (Asp-Glu-Ala-His) box polypeptide 37	1024.67	956.471	881.61	850.084	1251.62	1819.42	1130.65	0.376886	0.207975
ENSMUSG00000029482.4	protein_coding	5	Aacs	acetoacetyl-CoA synthetase	2194.01	602.959	923.89	896.384	948.846	977.141	1090.54	-0.2723	0.493909
ENSMUSG00000029484.12	protein_coding	5	Anxa3	annexin A3	253.021	292.541	215.737	307.009	221.297	209.863	249.911	-0.0339358	0.941802
ENSMUSG00000029486.13	protein_coding	5	Mrpl1	mitochondrial ribosomal protein L1	3132.62	2191.21	2757.52	1780.21	1584.94	1549.54	2166	-0.667561	0.00112863
ENSMUSG00000029499.11	protein_coding	5	Pxmp2	peroxisomal membrane protein 2	65.7971	133.477	112.468	86.8628	123.9	116.256	106.46	0.0369086	0.94733
ENSMUSG00000029500.16	protein_coding	5	Pgam5	phosphoglycerate mutase family member 5	1537.6	1425.78	1306.41	1408.14	1791.1	1623.35	1515.4	0.158938	0.538035
ENSMUSG00000029501.14	protein_coding	5	Ankle2	ankyrin repeat and LEM domain containing 2	7050.72	5471.54	7482.25	4548.58	4890.43	4850.05	5715.59	-0.447605	0.0231471
ENSMUSG00000029502.14	protein_coding	5	Golga3	golgi autoantigen, golgin subfamily a, 3	19267.9	15270.8	17931.6	11172	9607.15	9421.31	13778.5	-0.757883	2.51205e-05
ENSMUSG00000029503.16	protein_coding	5	P2rx2	purinergic receptor P2X, ligand-gated ion channel, 2	660.396	384.658	793.212	1993.33	2273.81	1808.27	1318.95	1.65662	1.95811e-09
ENSMUSG00000029504.5	protein_coding	5	Ddx51	DEAD (Asp-Glu-Ala-Asp) box polypeptide 51	5409.41	3414.37	5699.32	3076.07	2590.26	2546.27	3789.28	-0.75466	0.00143683
ENSMUSG00000029505.17	protein_coding	5	Ep400	E1A binding protein p400	43817.4	42487.6	45093.8	29310.4	25120.4	27301.9	35521.9	-0.655749	3.19507e-05
ENSMUSG00000029507.16	protein_coding	5	Pus1	pseudouridine synthase 1	108.084	135.372	127.972	120.641	183.9	258.947	155.819	0.457678	0.19156
ENSMUSG00000029510.15	protein_coding	5	Gpc2	glypican 2 (cerebroglycan)	556.267	707.73	491.595	398.397	493.597	889.919	589.584	0.0155347	0.97864
ENSMUSG00000029512.11	protein_coding	5	Ulk1	unc-51 like kinase 1	1000.38	1038.6	920.268	1510.45	1483.85	1916.22	1311.63	0.685775	0.000533322
ENSMUSG00000029513.14	protein_coding	5	Prkab1	protein kinase, AMP-activated, beta 1 non-catalytic subunit	110.692	183.664	123.786	260.845	451.967	324.565	242.586	1.19164	0.000208959
ENSMUSG00000029516.19	protein_coding	5	Cit	citron	6404.17	5335.18	6977.79	4306.28	3946.21	3870.26	5139.98	-0.588089	0.00142919
ENSMUSG00000029517.13	protein_coding	6	Ankrd7	ankyrin repeat domain 7	4333.48	3660.29	4204.98	3357.44	2455.44	2336.42	3391.34	-0.531354	0.0132815
ENSMUSG00000029518.15	protein_coding	5	Rab35	RAB35, member RAS oncogene family	465.595	625.445	637.837	606.749	1142.31	1094.09	762.006	0.618091	0.0309251
ENSMUSG00000029521.7	protein_coding	5	Chek2	checkpoint kinase 2	198.4	186.612	143.421	147.147	152.001	179.753	167.889	-0.107731	0.79727
ENSMUSG00000029524.16	protein_coding	5	Sirt4	sirtuin 4	1196.41	810.129	1043.4	1021.9	852.562	923.99	974.732	-0.105483	0.753371
ENSMUSG00000029526.5	protein_coding	5	1700123K08Rik	RIKEN cDNA 1700123K08 gene	508.029	546.984	518.329	566.109	416.072	488.595	507.353	-0.0825426	0.814279
ENSMUSG00000029528.18	protein_coding	5	Pxn	paxillin	2191.29	1429.47	2079.24	3790.16	3983.53	4024.75	2916.41	0.999455	2.48834e-06
ENSMUSG00000029534.17	protein_coding	6	St7	suppression of tumorigenicity 7	445.592	555.048	312.07	522.183	555.853	582.488	495.539	0.285991	0.341359
ENSMUSG00000029535.4	protein_coding	5	Triap1	TP53 regulated inhibitor of apoptosis 1	158.09	137.201	163.173	177.872	233.35	181.203	175.148	0.301163	0.336921
ENSMUSG00000029536.8	protein_coding	5	Gatc	glutamyl-tRNA(Gln) amidotransferase, subunit C	764.567	742.657	733.76	421.528	462.323	429.339	592.362	-0.728563	0.000130023
ENSMUSG00000029538.14	protein_coding	5	Srsf9	serine/arginine-rich splicing factor 9	1779.16	2026.1	1984.4	1439.98	1699.97	1714.09	1773.95	-0.233513	0.277676
ENSMUSG00000029544.16	protein_coding	5	Cabp1	calcium binding protein 1	226.192	184.485	238.325	487.949	542.659	584.971	377.43	1.25867	5.21554e-08
ENSMUSG00000029545.13	protein_coding	5	Acads	acyl-Coenzyme A dehydrogenase, short chain	65.3165	66.8475	81.8614	253.263	450.827	332.403	208.42	2.19022	1.14056e-11
ENSMUSG00000029547.10	protein_coding	5	Ints1	integrator complex subunit 1	1626.87	1714.61	1728.78	1463.81	1565.43	1683.79	1630.55	-0.0967109	0.712123
ENSMUSG00000029550.11	protein_coding	5	Sppl3	signal peptide peptidase 3	7023.36	6302.22	7091.33	4486.2	4470.1	3634.29	5501.25	-0.660426	0.000213571
ENSMUSG00000029551.13	protein_coding	5	Psmg3	proteasome (prosome, macropain) assembly chaperone 3	184.963	187.746	182.499	132.466	152.841	143.377	163.982	-0.312284	0.292183
ENSMUSG00000029552.19	protein_coding	6	Tes	testis derived transcript	1537.29	1749.66	1345.8	2127.72	1519.08	1684.25	1660.63	0.179004	0.525804
ENSMUSG00000029554.15	protein_coding	5	Mad1l1	MAD1 mitotic arrest deficient 1-like 1	1093.59	1474.22	1553.58	1016.11	2029.08	2298.77	1577.56	0.297065	0.377519
ENSMUSG00000029557.7	protein_coding	5	Mrm2	mitochondrial rRNA methyltransferase 2	35.1264	44.9196	55.8472	62.1538	68.1643	41.1582	51.2283	0.194965	0.678067
ENSMUSG00000029559.15	protein_coding	5	2210016L21Rik	RIKEN cDNA 2210016L21 gene	168.213	194.33	100.803	106.681	100.443	118.54	131.502	-0.374175	0.292294
ENSMUSG00000029560.12	protein_coding	5	Snx8	sorting nexin 8	64.6943	104.895	68.6368	136.726	122.313	81.0519	96.3861	0.362449	0.343319
ENSMUSG00000029561.17	protein_coding	5	Oasl2	2'-5' oligoadenylate synthetase-like 2	52.8578	41.2192	43.4359	243.088	473.715	286.816	190.189	2.81103	4.96914e-15
ENSMUSG00000029563.16	protein_coding	6	Foxp2	forkhead box P2	130.923	134.287	142.144	142.493	109.936	102.77	127.092	-0.15493	0.699712
ENSMUSG00000029564.12	protein_coding	5	4930519G04Rik	RIKEN cDNA 4930519G04 gene	1245.16	1829.89	1530.4	1646.27	2037.7	1745.16	1672.43	0.207894	0.440552
ENSMUSG00000029569.9	protein_coding	6	Tmem168	transmembrane protein 168	865.7	1150.2	1064.54	1009.49	1711.82	1368.44	1195.03	0.349838	0.197493
ENSMUSG00000029571.14	protein_coding	6	Tmem106b	transmembrane protein 106B	1749.1	1206.59	1186.2	1149.25	1640.74	1388	1386.64	0.01313	0.978475
ENSMUSG00000029575.17	protein_coding	5	Mmab	methylmalonic aciduria (cobalamin deficiency) cblB type homolog (human)	100.792	93.4383	108.608	100.674	128.569	68.4768	100.093	-0.0182742	0.974674
ENSMUSG00000029576.17	protein_coding	5	Radil	Ras association and DIL domains	2683.75	3394.3	1950.77	997.068	1508.71	2586.27	2186.81	-0.526594	0.110277
ENSMUSG00000029577.13	protein_coding	5	Ube3b	ubiquitin protein ligase E3B	14187.8	12273.9	13487	10350.6	9502.54	9540.99	11557.1	-0.416129	0.013258
ENSMUSG00000029578.15	protein_coding	5	Wipi2	WD repeat domain, phosphoinositide interacting 2	6495.19	6444.25	5985.71	3697.93	4267.66	4305.47	5199.37	-0.585716	0.000376704
ENSMUSG00000029580.14	protein_coding	5	Actb	actin, beta	8907.64	8589.86	6420.33	11665	10178.4	10430.5	9365.27	0.395627	0.0580117
ENSMUSG00000029581.14	protein_coding	5	Fscn1	fascin actin-bundling protein 1	402.711	390.138	299.35	323.187	270.743	203.884	315.002	-0.374094	0.203385
ENSMUSG00000029586.9	protein_coding	5	Spdye4b	speedy/RINGO cell cycle regulator family, member E4B	3992.05	4692.24	4620.87	2040.59	2765.29	2971.98	3513.84	-0.723782	0.000509005
ENSMUSG00000029587.16	protein_coding	5	Zfp12	zinc finger protein 12	513.716	672.909	499.75	565.074	468.994	484.897	534.223	-0.128603	0.694823
ENSMUSG00000029591.14	protein_coding	5	Ung	uracil DNA glycosylase	57.5569	87.3907	76.7339	147.696	108.633	141.683	103.282	0.690966	0.0412843
ENSMUSG00000029592.11	protein_coding	5	Usp30	ubiquitin specific peptidase 30	3072.28	2600.25	2781.09	2248.15	1800.24	1738.22	2373.37	-0.505531	0.0107665
ENSMUSG00000029594.12	protein_coding	5	Rbm19	RNA binding motif protein 19	1519.58	1000.47	1415.49	716.41	1001.8	815.021	1078.13	-0.568332	0.0205551
ENSMUSG00000029598.12	protein_coding	5	Plbd2	phospholipase B domain containing 2	6798.46	5175.94	6632.86	6310.58	6184.72	6052.09	6192.44	-0.00409808	0.991872
ENSMUSG00000029599.13	protein_coding	5	Ddx54	DEAD (Asp-Glu-Ala-Asp) box polypeptide 54	649.335	569.324	535.047	817.964	661.426	1081.92	719.169	0.482484	0.0574185
ENSMUSG00000029600.10	protein_coding	5	Rita1	RBPJ interacting and tubulin associated 1	268.627	244.514	330.779	190.091	236.523	215.412	247.658	-0.335201	0.239459
ENSMUSG00000029601.13	protein_coding	5	Iqcd	IQ motif containing D	4180.17	4045.07	4365.9	2760.59	2491.76	3000.52	3474	-0.576879	0.000739876
ENSMUSG00000029602.11	protein_coding	5	Rasal1	RAS protein activator like 1 (GAP1 like)	250.004	413.432	294.742	399.981	302.256	257.692	319.685	0.00229603	0.997549
ENSMUSG00000029603.15	protein_coding	5	Dtx1	deltex 1, E3 ubiquitin ligase	279.978	233.806	247.364	843.958	699.469	848.007	525.43	1.61514	6.64442e-14
ENSMUSG00000029607.14	protein_coding	5	Ankrd61	ankyrin repeat domain 61	2459.37	2891.6	2514.14	3764.06	2446.08	2704.04	2796.55	0.158121	0.60174
ENSMUSG00000029610.13	protein_coding	5	Aimp2	aminoacyl tRNA synthetase complex-interacting multifunctional protein 2	458.567	522.762	614.9	533.129	443.154	477.899	508.402	-0.117507	0.721546
ENSMUSG00000029613.15	protein_coding	5	Eif2ak1	eukaryotic translation initiation factor 2 alpha kinase 1	3219.74	3108.51	3486.55	2961.52	4265.8	3799.98	3473.68	0.149702	0.590882
ENSMUSG00000029614.13	protein_coding	5	Rpl6	ribosomal protein L6	4301.93	4727.03	5666.62	4224.39	4470.51	4169.69	4593.36	-0.174558	0.457912
ENSMUSG00000029616.9	protein_coding	5	Erp29	endoplasmic reticulum protein 29	2789.06	2718.26	3099.23	3861.47	5380.38	5319.64	3861.34	0.710968	0.000433859
ENSMUSG00000029617.10	protein_coding	5	Ccz1	CCZ1 vacuolar protein trafficking and biogenesis associated	4401.27	3565.49	3947.86	3093.45	3663.05	3135.73	3634.48	-0.245127	0.251142
ENSMUSG00000029620.4	protein_coding	5	1700018F24Rik	RIKEN cDNA 1700018F24 gene	8397.53	7244.22	10446.3	5891.94	5570.27	4503.57	7008.97	-0.655748	0.00213922
ENSMUSG00000029621.14	protein_coding	5	Arpc1a	actin related protein 2/3 complex, subunit 1A	7575.72	5648.57	9887.3	7315.71	7594	5948.65	7328.32	-0.127462	0.718587
ENSMUSG00000029622.16	protein_coding	5	Arpc1b	actin related protein 2/3 complex, subunit 1B	296.518	472.006	443.982	980.524	1158.03	845.204	699.378	1.22931	9.90969e-07
ENSMUSG00000029623.14	protein_coding	5	Pdap1	PDGFA associated protein 1	2668.85	2524.64	2889.94	2115.82	2366.35	1860.72	2404.39	-0.319533	0.112206
ENSMUSG00000029624.10	protein_coding	5	Ptcd1	pentatricopeptide repeat domain 1	3406.67	1916.87	2113.82	1535.87	1043.12	2254.74	2045.18	-0.507742	0.10659
ENSMUSG00000029625.16	protein_coding	5	Cpsf4	cleavage and polyadenylation specific factor 4	1758.56	1726.08	2076.9	1562.11	1784.74	1812.3	1786.78	-0.0994011	0.728659
ENSMUSG00000029627.12	protein_coding	5	Zkscan14	zinc finger with KRAB and SCAN domains 14	346.559	319.846	383.07	163.353	171.406	180.629	260.81	-0.9614	5.1732e-05
ENSMUSG00000029629.17	protein_coding	6	Phf14	PHD finger protein 14	899.732	1205.08	877.374	929.45	1611.15	1218.32	1123.52	0.279548	0.347739
ENSMUSG00000029632.7	protein_coding	6	Ndufa4	Ndufa4, mitochondrial complex associated	221.771	228.774	231.909	397.08	596.495	398.77	345.8	0.947106	0.000263282
ENSMUSG00000029634.15	protein_coding	5	Rnf6	ring finger protein (C3H2C3 type) 6	8508.63	8119.03	8542.76	4921.63	4770.6	5140.95	6667.27	-0.733701	1.26011e-06
ENSMUSG00000029635.15	protein_coding	5	Cdk8	cyclin-dependent kinase 8	1592.28	1440.93	1852.56	2113.06	2179.57	2157.41	1889.3	0.369337	0.0599804
ENSMUSG00000029636.10	protein_coding	5	Wasf3	WAS protein family, member 3	180.981	252.195	182.219	163.042	250.003	229.583	209.67	0.0449131	0.926697
ENSMUSG00000029638.17	protein_coding	6	Glcci1	glucocorticoid induced transcript 1	1895.77	3237.47	2135.18	3220.94	1674.84	1924.04	2348.04	-0.0750623	0.876756
ENSMUSG00000029640.17	protein_coding	5	Usp12	ubiquitin specific peptidase 12	1202.22	1221.02	1102.44	1797.74	1240.18	1347.58	1318.53	0.279613	0.253436
ENSMUSG00000029642.11	protein_coding	5	Polr1d	polymerase (RNA) I polypeptide D	8333.15	6569.07	7854.94	5339.1	5604.62	5371.2	6512.01	-0.448616	0.0131684
ENSMUSG00000029647.15	protein_coding	5	Pan3	PAN3 poly(A) specific ribonuclease subunit	5521.01	5495.12	7075.54	5963.49	5786.47	5591.42	5905.51	-0.0548793	0.859894
ENSMUSG00000029648.13	protein_coding	5	Flt1	FMS-like tyrosine kinase 1	198.209	117.814	90.9489	203.658	549.186	354.532	252.391	1.27821	0.00134521
ENSMUSG00000029649.10	protein_coding	5	Pomp	proteasome maturation protein	1961.01	1756.27	2312.83	1357.04	1389.84	1475.16	1708.69	-0.480304	0.0153667
ENSMUSG00000029651.16	protein_coding	5	Mtus2	microtubule associated tumor suppressor candidate 2	278.944	167.388	660.785	401.714	257.548	302.557	344.823	-0.126676	0.79945
ENSMUSG00000029655.17	protein_coding	5	N4bp2l2	NEDD4 binding protein 2-like 2	3784.07	3077.79	3962.61	3739.35	3465.54	3234.87	3544.04	-0.046493	0.88627
ENSMUSG00000029656.13	protein_coding	4	C8b	complement component 8, beta polypeptide	1114.87	897.539	1201.08	601.196	530.233	478.19	803.852	-0.94219	1.13583e-05
ENSMUSG00000029657.15	protein_coding	5	Hsph1	heat shock 105kDa/110kDa protein 1	4327	5262.35	4542.37	3222.72	1930.49	2522.75	3634.61	-0.817904	0.000358061
ENSMUSG00000029658.17	protein_coding	5	Wdr95	WD40 repeat domain 95	117.813	129.426	72.2592	132.57	119.174	134.865	117.684	0.208564	0.610105
ENSMUSG00000029660.10	protein_coding	5	Tex26	testis expressed 26	600.149	615.066	470.31	746.58	528.046	667.526	604.613	0.178173	0.566691
ENSMUSG00000029661.16	protein_coding	6	Col1a2	collagen, type I, alpha 2	57.4657	46.2805	29.5715	81.8672	236.808	249.874	116.978	1.91179	5.37135e-05
ENSMUSG00000029669.14	protein_coding	6	Tspan12	tetraspanin 12	86.4461	28.8733	31.7146	123.583	180.695	117.242	94.759	1.31369	0.0039523
ENSMUSG00000029670.12	protein_coding	6	Ing3	inhibitor of growth family, member 3	1037	612.651	735.809	792.233	738.578	708.024	770.717	-0.0714733	0.855481
ENSMUSG00000029672.16	protein_coding	6	Fam3c	family with sequence similarity 3, member C	127.801	65.6675	187.795	473.641	646.982	369.668	311.926	1.8413	1.41574e-06
ENSMUSG00000029673.17	protein_coding	5	Auts2	autism susceptibility candidate 2	105.076	69.7958	113.977	305.479	678.665	474.579	291.262	2.2455	2.27172e-10
ENSMUSG00000029674.13	protein_coding	5	Limk1	LIM-domain containing, protein kinase	1142.84	784.564	1070.81	1152.89	1674.02	2481.68	1384.47	0.719561	0.0139755
ENSMUSG00000029675.12	protein_coding	5	Eln	elastin	13.4331	17.6446	23.7281	32.6103	242.294	142.971	78.7801	2.62642	4.00289e-05
ENSMUSG00000029676.15	protein_coding	6	Pot1a	protection of telomeres 1A	82.5775	101.833	163.314	167.869	424.522	547.274	247.898	1.52308	0.000325046
ENSMUSG00000029678.8	protein_coding	6	Hyal5	hyaluronoglucosaminidase 5	1642.87	1908.7	1650.08	2317.87	1458.57	1579.42	1759.59	0.0370414	0.928597
ENSMUSG00000029679.7	protein_coding	6	Hyal6	hyaluronoglucosaminidase 6	6448.63	4127.84	6194.99	3391.44	2485.06	1955.49	4100.58	-1.01736	9.89756e-05
ENSMUSG00000029680.2	protein_coding	6	Hyal4	hyaluronoglucosaminidase 4	96.7137	42.7037	95.8196	53.7191	51.7094	29.038	61.6173	-0.513731	0.214516
ENSMUSG00000029681.12	protein_coding	5	Bcl7b	B cell CLL/lymphoma 7B	3645.83	3448.03	3415.69	1873.08	1980.18	1748.44	2685.21	-0.875204	6.15286e-08
ENSMUSG00000029682.5	protein_coding	6	Spam1	sperm adhesion molecule 1	1004.7	1428.93	1238.54	1548.12	1235.09	1059.22	1252.43	0.0559105	0.888159
ENSMUSG00000029684.14	protein_coding	6	Wasl	Wiskott-Aldrich syndrome-like (human)	691.789	519.708	839.266	1062.91	1373.22	1016.49	917.23	0.677064	0.00675627
ENSMUSG00000029685.15	protein_coding	6	Asb15	ankyrin repeat and SOCS box-containing 15	646.062	686.316	606.771	751.123	479.119	476.596	607.664	-0.1512	0.660223
ENSMUSG00000029686.15	protein_coding	6	Cul1	cullin 1	5696.55	6816.86	6681.59	4977.58	5523.27	6230.21	5987.68	-0.180275	0.439126
ENSMUSG00000029687.16	protein_coding	6	Ezh2	enhancer of zeste 2 polycomb repressive complex 2 subunit	4132.67	3473.42	3981.42	4402.96	5699.65	5985.24	4612.56	0.433754	0.0352706
ENSMUSG00000029695.13	protein_coding	6	Aass	aminoadipate-semialdehyde synthase	27.852	14.4833	38.0372	110.757	143.107	98.0487	72.0476	1.94812	2.13832e-05
ENSMUSG00000029700.11	protein_coding	6	Slc13a1	solute carrier family 13 (sodium/sulfate symporters), member 1	82.2278	81.3383	80.1862	72.2617	80.5089	95.2962	81.9698	0.0174349	0.97704
ENSMUSG00000029701.15	protein_coding	6	Rbm28	RNA binding motif protein 28	1848.44	1855.25	1763.43	1831.38	1938.57	1981.42	1869.75	0.068424	0.805525
ENSMUSG00000029703.10	protein_coding	5	Lrwd1	leucine-rich repeats and WD repeat domain containing 1	17097.2	11860.5	17581.5	12454.7	11170.2	12520.3	13780.7	-0.328136	0.154773
ENSMUSG00000029705.17	protein_coding	5	Cux1	cut-like homeobox 1	9089.64	8632.99	8733.3	6291.09	5671.32	5586.48	7334.14	-0.563859	0.000394259
ENSMUSG00000029707.6	protein_coding	6	Fscn3	fascin actin-bundling protein 3	772.483	1066.95	540.339	1256.94	567.005	849.651	842.228	0.125511	0.782067
ENSMUSG00000029708.9	protein_coding	6	Gcc1	golgi coiled coil 1	1002.65	861.054	1021.76	983.945	861.659	923.568	942.438	-0.0523502	0.873254
ENSMUSG00000029710.15	protein_coding	5	Ephb4	Eph receptor B4	32.7532	59.2741	54.8988	66.3572	180.847	110.367	84.0829	1.00157	0.0216761
ENSMUSG00000029713.15	protein_coding	5	Gnb2	guanine nucleotide binding protein (G protein), beta 2	6028.11	5249.16	5857.98	4445.85	4817.38	5213.47	5268.66	-0.224342	0.265265
ENSMUSG00000029714.11	protein_coding	5	Gigyf1	GRB10 interacting GYF protein 1	832.65	1044.42	1012.1	850.806	1048.12	1436.65	1037.46	0.174241	0.597816
ENSMUSG00000029715.5	protein_coding	5	Pop7	processing of precursor 7, ribonuclease P family, (S. cerevisiae)	64.524	132.604	70.7909	81.6648	142.316	170.766	110.444	0.36813	0.358928
ENSMUSG00000029716.13	protein_coding	5	Tfr2	transferrin receptor 2	125.578	35.4757	38.1802	99.2009	206.192	255.416	126.674	1.32986	0.0065298
ENSMUSG00000029718.14	protein_coding	5	Pcolce	procollagen C-endopeptidase enhancer protein	880.464	976.239	843.758	1109.77	1605.8	1290.63	1117.78	0.517304	0.0190781
ENSMUSG00000029720.9	protein_coding	5	Gm20605	predicted gene 20605	425.07	262.363	373.932	366.338	636.488	551.946	436.023	0.456934	0.132051
ENSMUSG00000029722.15	protein_coding	5	Agfg2	ArfGAP with FG repeats 2	139.427	97.1864	182.592	726.896	780.44	649.054	429.266	2.30384	1.11975e-16
ENSMUSG00000029723.16	protein_coding	5	Tsc22d4	TSC22 domain family, member 4	2288.33	3008.71	2472.32	3664.89	2532.5	3028.83	2832.6	0.218531	0.410639
ENSMUSG00000029725.10	protein_coding	5	Ppp1r35	protein phosphatase 1, regulatory subunit 35	718.478	633.154	704.579	429.751	527.219	588.088	600.211	-0.367203	0.118834
ENSMUSG00000029726.16	protein_coding	5	Mepce	methylphosphate capping enzyme	6999.64	6389.69	6980.56	6306.23	5724.29	5906.2	6384.44	-0.170796	0.3988
ENSMUSG00000029729.12	protein_coding	5	Zkscan1	zinc finger with KRAB and SCAN domains 1	846.02	870.054	904.119	1005.81	1163.64	821.867	935.252	0.168004	0.546955
ENSMUSG00000029730.16	protein_coding	5	Mcm7	minichromosome maintenance complex component 7	7736.64	7407.7	8533.21	7473.58	7877.45	7906.76	7822.56	-0.0222195	0.937073
ENSMUSG00000029735.17	protein_coding	6	Tpk1	thiamine pyrophosphokinase	105.038	89.6799	134.566	138.08	160.412	229.436	142.869	0.538977	0.10898
ENSMUSG00000029752.12	protein_coding	6	Asns	asparagine synthetase	1192.59	1338.09	1049.39	2021.57	1598.45	1450	1441.68	0.454793	0.0420869
ENSMUSG00000029754.13	protein_coding	6	Dlx6	distal-less homeobox 6	119.352	69.669	65.7111	106.183	81.9475	114.458	92.8868	0.182693	0.683042
ENSMUSG00000029757.16	protein_coding	6	Dync1i1	dynein cytoplasmic 1 intermediate chain 1	133.551	130.429	185.301	339.062	461.877	403.752	275.662	1.3406	9.14392e-07
ENSMUSG00000029761.16	protein_coding	6	Cald1	caldesmon 1	106.351	73.5752	58.5286	164.105	612.775	453.663	244.833	2.2333	4.95208e-07
ENSMUSG00000029762.6	protein_coding	6	Akr1b8	aldo-keto reductase family 1, member B8	557.085	273.209	734.054	1779.22	2497.39	1575.17	1236.02	1.80662	7.75399e-08
ENSMUSG00000029763.17	protein_coding	6	Exoc4	exocyst complex component 4	508.433	318.485	458.466	574.06	815.492	418.742	515.613	0.400215	0.206896
ENSMUSG00000029765.12	protein_coding	6	Plxna4	plexin A4	50.3525	62.7358	58.998	138.306	133.931	95.6947	90.003	0.936722	0.0075528
ENSMUSG00000029766.7	protein_coding	6	1700012A03Rik	RIKEN cDNA 1700012A03 gene	516.322	1366.98	294.644	1186.91	1503.17	546.269	902.382	0.199682	0.656886
ENSMUSG00000029767.16	protein_coding	6	Calu	calumenin	937.864	805.55	767.625	1539.46	1896.84	1228.21	1195.93	0.834434	0.000238865
ENSMUSG00000029769.16	protein_coding	6	Ccdc136	coiled-coil domain containing 136	73018.6	58947.1	73425.8	54965.6	49688.5	49244.4	59881.7	-0.384009	0.037618
ENSMUSG00000029772.17	protein_coding	6	Ahcyl2	S-adenosylhomocysteine hydrolase-like 2	8491.06	5518.59	5318.78	5239.34	5201.65	4260.03	5671.57	-0.345822	0.179491
ENSMUSG00000029775.14	protein_coding	6	Klhdc10	kelch domain containing 10	4173.09	3717.71	4329.68	4226.76	3995.58	3429.21	3978.67	-0.0621683	0.838141
ENSMUSG00000029776.11	protein_coding	6	Hibadh	3-hydroxyisobutyrate dehydrogenase	1213.53	1470.02	1244.99	1217.23	1685.69	1445.21	1379.44	0.128504	0.670684
ENSMUSG00000029777.10	protein_coding	6	Gars	glycyl-tRNA synthetase	1820.28	1947.03	1696.44	1678.81	2296.96	2377.93	1969.58	0.19298	0.464888
ENSMUSG00000029778.12	protein_coding	6	Adcyap1r1	adenylate cyclase activating polypeptide 1 receptor 1	22.0243	31.7299	51.2983	101.932	109.927	92.623	68.2557	1.30991	0.0020189
ENSMUSG00000029780.14	protein_coding	6	Nt5c3	5'-nucleotidase, cytosolic III	234.531	161.449	188.998	560.656	757.629	702.375	434.273	1.73995	4.6706e-12
ENSMUSG00000029781.7	protein_coding	6	Fkbp9	FK506 binding protein 9	100.587	96.5647	108.541	227.445	508.658	249.272	215.178	1.56002	1.49985e-05
ENSMUSG00000029782.19	protein_coding	6	Tmem209	transmembrane protein 209	3409.07	2809.01	3127.49	3010.28	3255.69	3363.94	3162.58	0.0400254	0.89871
ENSMUSG00000029784.13	protein_coding	6	Ssmem1	serine-rich single-pass membrane protein 1	11931	8043.45	11435.6	8437.78	6830.14	6716.24	8899.03	-0.464406	0.0400724
ENSMUSG00000029787.10	protein_coding	6	Avl9	AVL9 cell migration associated	358.262	294.984	422.327	590.971	716.154	604.504	497.867	0.764502	0.00117019
ENSMUSG00000029788.13	protein_coding	6	Cpa5	carboxypeptidase A5	1091.43	1373.57	1236.42	1590.53	1158.28	1120.6	1261.8	0.0558588	0.882771
ENSMUSG00000029790.16	protein_coding	6	Cep41	centrosomal protein 41	2185.52	1952.23	2762.22	2092.76	1812.57	2028.13	2138.9	-0.193284	0.45355
ENSMUSG00000029797.13	protein_coding	6	Sspo	SCO-spondin	119.068	134.294	28.3769	217.639	358.212	791.267	274.809	1.61191	0.0193701
ENSMUSG00000029798.11	protein_coding	6	Herc6	hect domain and RLD 6	1324.06	684.337	1424.6	1013.81	1052.67	645.82	1024.22	-0.263296	0.453627
ENSMUSG00000029802.13	protein_coding	6	Abcg2	ATP binding cassette subfamily G member 2 (Junior blood group)	492.957	470.541	349.078	684.721	778.867	570.428	557.765	0.567937	0.0214044
ENSMUSG00000029804.17	protein_coding	6	Herc3	hect domain and RLD 3	167.647	119.9	219.584	246.524	425.721	183.279	227.109	0.572762	0.110273
ENSMUSG00000029810.15	protein_coding	6	Tmem176b	transmembrane protein 176B	169.042	134.885	147.797	233.558	545.678	211.589	240.425	0.954924	0.0100913
ENSMUSG00000029814.10	protein_coding	6	Igf2bp3	insulin-like growth factor 2 mRNA binding protein 3	4227.74	4620.92	4075.33	5143.66	5718.13	5759.07	4924.14	0.339552	0.0566101
ENSMUSG00000029815.12	protein_coding	6	Malsu1	mitochondrial assembly of ribosomal large subunit 1	280.411	237.363	284.033	201.64	217.707	224.508	240.944	-0.270084	0.338639
ENSMUSG00000029817.11	protein_coding	6	Tra2a	transformer 2 alpha	7503.9	6146.72	8155.36	4415.07	4775.46	4880.16	5979.45	-0.593274	0.00141346
ENSMUSG00000029823.16	protein_coding	6	Luc7l2	LUC7-like 2 (S. cerevisiae)	11732	11291.7	12270.6	5143.26	5650.97	5820.43	8651.49	-1.05992	1.33914e-11
ENSMUSG00000029826.14	protein_coding	6	Zc3hav1	zinc finger CCCH type, antiviral 1	170.032	177.871	211.506	362.739	524.688	328.603	295.907	1.02629	0.000218268
ENSMUSG00000029828.4	protein_coding	6	4921507P07Rik	RIKEN cDNA 4921507P07 gene	2143.67	2257.75	1335.37	3200.33	1495.44	1783.89	2036.08	0.136622	0.753012
ENSMUSG00000029830.15	protein_coding	6	Svopl	SV2 related protein homolog (rat)-like	68.9856	77.2232	46.0122	52.5462	165.25	144.436	92.4089	0.623455	0.134332
ENSMUSG00000029832.16	protein_coding	6	Nfe2l3	nuclear factor, erythroid derived 2, like 3	27.0382	10.1396	34.6052	88.6531	113.075	98.3313	61.9738	1.84394	0.000199181
ENSMUSG00000029833.17	protein_coding	6	Trim24	tripartite motif-containing 24	15677.6	12564.5	15101.4	13515.7	13609	12680	13858	-0.112119	0.6572
ENSMUSG00000029836.15	protein_coding	6	Cbx3	chromobox 3	1758.23	2047.69	1679.94	2347.96	2832.99	3085.81	2292.1	0.547891	0.00628007
ENSMUSG00000029838.11	protein_coding	6	Ptn	pleiotrophin	26.3678	23.8481	35.4468	84.5625	284.544	128.484	97.2089	2.34419	3.29031e-06
ENSMUSG00000029840.8	protein_coding	6	Mtpn	myotrophin	2351.35	1746.12	2419.73	2426.23	3141.21	2494.43	2429.85	0.271703	0.275203
ENSMUSG00000029843.4	protein_coding	6	Slc13a4	solute carrier family 13 (sodium/sulfate symporters), member 4	90.0246	90.4118	85.7526	144.144	136.25	169.643	119.371	0.645057	0.033549
ENSMUSG00000029848.11	protein_coding	6	Stra8	stimulated by retinoic acid gene 8	178.232	163.942	170.182	216.011	370.683	290.55	231.6	0.668585	0.0212589
ENSMUSG00000029860.16	protein_coding	6	Zyx	zyxin	257.709	208.023	344.017	1184.05	1918.31	1366.53	879.772	2.40743	1.96349e-18
ENSMUSG00000029861.17	protein_coding	6	Fam131b	family with sequence similarity 131, member B	97.6561	94.8245	54.5599	145.81	55.5119	74.9105	87.2121	0.102447	0.847246
ENSMUSG00000029862.15	protein_coding	6	Clcn1	chloride channel, voltage-sensitive 1	53.3751	90.0768	102.915	27.9338	53.3931	42.3302	61.6706	-0.728111	0.0774565
ENSMUSG00000029863.13	protein_coding	6	Casp2	caspase 2	342.286	316.457	285.474	228.181	258.033	245.148	279.263	-0.318478	0.221674
ENSMUSG00000029864.7	protein_coding	6	Gstk1	glutathione S-transferase kappa 1	47.4294	19.4619	34.3666	60.7451	130.619	54.7741	57.8994	0.952431	0.0417042
ENSMUSG00000029867.5	protein_coding	6	Llcfc1	LLLL and CFNLAS motif containing 1	2516.1	3024.08	2419.02	3322.95	1963.59	2358.62	2600.73	-0.0490631	0.90465
ENSMUSG00000029875.5	protein_coding	15	Ccdc184	coiled-coil domain containing 184	387.279	450.428	390.902	538.312	365.121	521.852	442.316	0.182562	0.568467
ENSMUSG00000029883.12	protein_coding	6	1700074P13Rik	RIKEN cDNA 1700074P13 gene	14383.2	10571.8	14052.3	11005	10291.7	10403.7	11784.6	-0.272812	0.20891
ENSMUSG00000029909.6	protein_coding	6	Prss37	protease, serine 37	1364.73	1181.23	1102.78	1558.57	442.8	902.23	1092.06	-0.232181	0.56763
ENSMUSG00000029910.14	protein_coding	6	Mad2l1	MAD2 mitotic arrest deficient-like 1	904.785	591.294	480.762	589.365	1280.64	1698.93	924.297	0.690037	0.0501874
ENSMUSG00000029911.14	protein_coding	6	Ssbp1	single-stranded DNA binding protein 1	213.925	326.345	204.494	292.678	413.223	529.968	330.106	0.6107	0.0498436
ENSMUSG00000029916.11	protein_coding	6	Agk	acylglycerol kinase	1289.72	1325.85	1315.95	920.947	1276.5	1301.82	1238.46	-0.149071	0.605744
ENSMUSG00000029918.9	protein_coding	6	Mrps33	mitochondrial ribosomal protein S33	604.548	488.791	600.255	458.182	668.881	586.616	567.879	0.0142877	0.976094
ENSMUSG00000029920.9	protein_coding	6	Smarcad1	SWI/SNF-related, matrix-associated actin-dependent regulator of chromatin, subfamily a, containing DEAD/H box 1	312.608	316.59	431.249	631.12	634.062	562.617	481.374	0.718756	0.00205749
ENSMUSG00000029922.15	protein_coding	6	Mkrn1	makorin, ring finger protein, 1	33120.4	26622.4	35949.6	25423	20614.7	21955.4	27280.9	-0.439832	0.0244101
ENSMUSG00000029924.12	protein_coding	6	Slc37a3	solute carrier family 37 (glycerol-3-phosphate transporter), member 3	366.89	257.681	380.958	737.279	867.405	1014.73	604.157	1.32092	9.88308e-08
ENSMUSG00000029992.14	protein_coding	6	Gfpt1	glutamine fructose-6-phosphate transaminase 1	9011.86	8930.56	8988.03	6884.24	7738.94	9394.68	8491.39	-0.1493	0.552513
ENSMUSG00000029993.16	protein_coding	6	Nfu1	NFU1 iron-sulfur cluster scaffold	2023.59	1547.08	1738.29	1070.94	1304.34	1001.15	1447.56	-0.602587	0.00413027
ENSMUSG00000029994.17	protein_coding	6	Anxa4	annexin A4	66.8723	66.6637	50.4323	128.452	173.746	180.418	111.097	1.27496	0.000159911
ENSMUSG00000029998.14	protein_coding	6	Pcyox1	prenylcysteine oxidase 1	238.592	75.3342	116.964	442.614	665.428	364.079	317.168	1.6523	3.5866e-05
ENSMUSG00000029999.14	protein_coding	6	Tgfa	transforming growth factor alpha	1502.91	1137.77	1527.4	796.871	747.215	720.558	1072.12	-0.830007	4.59188e-05
ENSMUSG00000030000.10	protein_coding	6	Add2	adducin 2 (beta)	34.9628	57.4755	46.8579	88.8257	39.2209	48.0044	52.5579	0.193637	0.686068
ENSMUSG00000030002.15	protein_coding	6	Dusp11	dual specificity phosphatase 11 (RNA/RNP complex 1-interacting)	1142.15	921.79	1283.63	1484.16	1552.24	1464.04	1308	0.388088	0.0704057
ENSMUSG00000030007.8	protein_coding	6	Cct7	chaperonin containing Tcp1, subunit 7 (eta)	52863.4	30379.3	38366.3	25565.9	23667.7	24241.1	32514	-0.666814	0.00387092
ENSMUSG00000030008.9	protein_coding	6	Pradc1	protease-associated domain containing 1	386.339	301.662	484.54	280.647	360.504	339.077	358.795	-0.215226	0.510563
ENSMUSG00000030016.14	protein_coding	6	Zfp638	zinc finger protein 638	8112.78	6833.24	8044.32	5037.58	5671.48	6040.97	6623.39	-0.425282	0.0212008
ENSMUSG00000030019.6	protein_coding	6	Fbxl14	F-box and leucine-rich repeat protein 14	338.543	444.466	391.438	407.957	747.716	781.388	518.585	0.617214	0.0348109
ENSMUSG00000030020.13	protein_coding	6	Prickle2	prickle planar cell polarity protein 2	87.1108	91.5599	95.2877	220.54	179.364	106.316	130.03	0.723663	0.0376199
ENSMUSG00000030022.14	protein_coding	6	Adamts9	a disintegrin-like and metallopeptidase (reprolysin type) with thrombospondin type 1 motif, 9	43.2398	105.643	56.0632	160.117	154.871	138.783	109.786	0.957458	0.0121959
ENSMUSG00000030029.14	protein_coding	6	Lrig1	leucine-rich repeats and immunoglobulin-like domains 1	99.3158	57.6942	56.2846	108.512	134.083	125.602	96.9151	0.66256	0.0621835
ENSMUSG00000030030.5	protein_coding	6	1700003E16Rik	RIKEN cDNA 1700003E16 gene	12851.4	11182	13158.2	10884.1	9618.79	11910.2	11600.8	-0.181022	0.421031
ENSMUSG00000030031.14	protein_coding	6	Kbtbd8	kelch repeat and BTB (POZ) domain containing 8	2300.32	1931.67	1169.19	651.756	757.278	836.269	1274.41	-1.18374	1.105e-05
ENSMUSG00000030032.12	protein_coding	6	Wdr54	WD repeat domain 54	1213.07	1470.72	1388.45	1102.09	953.945	1100.05	1204.72	-0.336073	0.10346
ENSMUSG00000030034.11	protein_coding	6	Ino80b	INO80 complex subunit B	1277.92	1037.28	1342.22	912.739	1045.03	916.474	1088.61	-0.314431	0.15646
ENSMUSG00000030035.14	protein_coding	6	Wbp1	WW domain binding protein 1	532.238	795.727	626.091	606.247	949.037	901.475	735.136	0.275555	0.358678
ENSMUSG00000030036.8	protein_coding	6	Mogs	mannosyl-oligosaccharide glucosidase	401.338	621.79	562.354	511.197	788.373	887.235	628.715	0.384091	0.199286
ENSMUSG00000030037.9	protein_coding	6	Mrpl53	mitochondrial ribosomal protein L53	1316.94	1413.92	1328.37	694.062	837.181	1042.22	1105.45	-0.603971	0.00582112
ENSMUSG00000030041.9	protein_coding	6	M1ap	meiosis 1 associated protein	1018.01	970.746	727.139	1285.13	1191.52	835.341	1004.65	0.24476	0.403989
ENSMUSG00000030042.15	protein_coding	6	Pole4	polymerase (DNA-directed), epsilon 4 (p12 subunit)	614.163	578.185	670.858	347.243	345.17	262.084	469.617	-0.906266	5.58693e-05
ENSMUSG00000030045.10	protein_coding	6	Mrpl19	mitochondrial ribosomal protein L19	470.149	478.165	494.373	284.219	372.388	333.799	405.516	-0.491354	0.0320832
ENSMUSG00000030051.10	protein_coding	6	Aplf	aprataxin and PNKP like factor	304.924	453.953	325.143	194.915	216.773	234.363	288.345	-0.662622	0.0128796
ENSMUSG00000030055.16	protein_coding	6	Rab43	RAB43, member RAS oncogene family	801.861	887.81	867.085	1071.64	1324.92	1550.92	1084.04	0.574016	0.00785391
ENSMUSG00000030056.8	protein_coding	6	Isy1	ISY1 splicing factor homolog	263.225	830.594	886.601	267.061	174.9	444.169	477.758	-0.926444	0.0232247
ENSMUSG00000030057.15	protein_coding	6	Cnbp	cellular nucleic acid binding protein	4187.94	5405.59	4129.39	3848.97	5743.27	5926.64	4873.63	0.153004	0.632688
ENSMUSG00000030058.17	protein_coding	6	Copg1	coatomer protein complex, subunit gamma 1	5087.91	4772.56	4850	3110.97	3106.1	2250.26	3862.97	-0.750671	0.000133213
ENSMUSG00000030059.15	protein_coding	6	Tmf1	TATA element modulatory factor 1	16746.1	11664.6	15719.9	12046.5	10930.9	10036.6	12857.4	-0.376397	0.0810147
ENSMUSG00000030060.14	protein_coding	6	Hmces	5-hydroxymethylcytosine (hmC) binding, ES cell specific	312.588	384.044	356.64	398.26	311.32	376.928	356.63	0.037589	0.927704
ENSMUSG00000030061.16	protein_coding	6	Uba3	ubiquitin-like modifier activating enzyme 3	1022.15	1286.2	1074.67	851.967	1331.76	1209.53	1129.38	0.00282763	0.996018
ENSMUSG00000030062.7	protein_coding	6	Rpn1	ribophorin I	12740.5	13749.5	14363.2	9064.7	9136.07	8712.45	11294.4	-0.574892	0.000235868
ENSMUSG00000030064.16	protein_coding	6	Frmd4b	FERM domain containing 4B	388.574	659.913	453.633	695.742	574.631	576.861	558.226	0.24909	0.419438
ENSMUSG00000030067.17	protein_coding	6	Foxp1	forkhead box P1	2118.29	1894.49	1967.51	2390.54	1222.28	1441.46	1839.09	-0.199373	0.551544
ENSMUSG00000030069.15	protein_coding	6	Prok2	prokineticin 2	4834.21	4895.38	5095.44	1777.94	2190.17	1711.54	3417.45	-1.3525	2.8439e-14
ENSMUSG00000030074.9	protein_coding	6	Gxylt2	glucoside xylosyltransferase 2	132.267	155.78	131.725	214.154	139.045	131.036	150.668	0.159385	0.703249
ENSMUSG00000030077.11	protein_coding	6	Chl1	cell adhesion molecule L1-like	6061.14	7092.56	5755.21	8978.98	6165.22	6512.84	6760.99	0.172871	0.540094
ENSMUSG00000030079.15	protein_coding	6	Ruvbl1	RuvB-like protein 1	2170.12	2189.47	2190.99	1179.31	1634.42	1750.85	1852.53	-0.47444	0.0292249
ENSMUSG00000030082.14	protein_coding	6	Sec61a1	Sec61 alpha 1 subunit (S. cerevisiae)	7949.27	7329.12	8096.95	8759.55	7619.16	6731.19	7747.54	-0.0143814	0.967091
ENSMUSG00000030083.11	protein_coding	6	Abtb1	ankyrin repeat and BTB (POZ) domain containing 1	1179.63	1299.5	1215.11	1031.46	1224.41	1418.12	1228.04	-0.00783363	0.983815
ENSMUSG00000030084.11	protein_coding	6	Plxna1	plexin A1	1228.06	1081.95	613.584	2355.11	2999.4	2082.84	1726.82	1.26914	5.84152e-06
ENSMUSG00000030086.16	protein_coding	6	Chchd6	coiled-coil-helix-coiled-coil-helix domain containing 6	6679.01	6245.02	6351.76	4365.25	4246.56	4413.55	5383.53	-0.539214	0.00049663
ENSMUSG00000030087.11	protein_coding	6	Klf15	Kruppel-like factor 15	26.2274	27.2114	36.0187	56.3824	92.6846	82.518	53.5071	1.11795	0.00947427
ENSMUSG00000030088.15	protein_coding	6	Aldh1l1	aldehyde dehydrogenase 1 family, member L1	86.2407	63.6596	133.834	477.188	698.834	238.344	283.017	2.18248	1.38044e-07
ENSMUSG00000030089.15	protein_coding	6	Slc41a3	solute carrier family 41, member 3	3820.5	2729.74	3814.45	3804.67	3627.14	3400.18	3532.78	0.0573864	0.869944
ENSMUSG00000030091.17	protein_coding	6	Nup210	nucleoporin 210	220.581	148.462	131.164	196.549	201.161	218.159	186.013	0.250736	0.472156
ENSMUSG00000030092.14	protein_coding	6	Cntn6	contactin 6	160.129	165.005	169.205	154.197	54.935	54.9479	126.403	-0.651343	0.101735
ENSMUSG00000030093.7	protein_coding	6	Wnt7a	wingless-type MMTV integration site family, member 7A	111.791	63.9184	96.2302	108.096	125.786	144.219	108.34	0.358	0.323559
ENSMUSG00000030094.8	protein_coding	6	Xpc	xeroderma pigmentosum, complementation group C	177.442	472.047	187.101	199.928	258.489	252.217	257.871	-0.153281	0.740698
ENSMUSG00000030095.10	protein_coding	6	Tmem43	transmembrane protein 43	411.219	317.079	277.971	277.413	333.577	278.26	315.92	-0.141936	0.690656
ENSMUSG00000030096.8	protein_coding	6	Slc6a6	solute carrier family 6 (neurotransmitter transporter, taurine), member 6	2166.77	2659.62	2287.5	3210.72	3098.4	2438.8	2643.63	0.268133	0.241198
ENSMUSG00000030101.15	protein_coding	6	Sumf1	sulfatase modifying factor 1	145.458	60.7585	97.5429	586.387	571.322	194.035	275.917	2.01203	4.43685e-06
ENSMUSG00000030102.11	protein_coding	6	Itpr1	inositol 1,4,5-trisphosphate receptor 1	737.775	365.983	591.772	1578.51	2043.29	1318.11	1105.91	1.46814	3.64864e-07
ENSMUSG00000030103.11	protein_coding	6	Bhlhe40	basic helix-loop-helix family, member e40	130.095	67.9035	108.711	587.823	570.094	455.952	320.097	2.34858	2.63991e-15
ENSMUSG00000030104.9	protein_coding	6	Edem1	ER degradation enhancer, mannosidase alpha-like 1	266.985	410.396	439.114	1308.87	1144.14	805.732	729.205	1.47068	1.07912e-07
ENSMUSG00000030105.8	protein_coding	6	Arl8b	ADP-ribosylation factor-like 8B	6052.05	4618.08	5836.17	5064.62	5246.66	4192.23	5168.3	-0.16666	0.522163
ENSMUSG00000030110.13	protein_coding	6	Ret	ret proto-oncogene	41.1599	53.6191	35.8407	63.3847	72.3225	58.5229	54.1416	0.386258	0.331003
ENSMUSG00000030116.14	protein_coding	6	Mfap5	microfibrillar associated protein 5	476.491	432.691	503.865	600.902	681.734	614.424	551.684	0.385089	0.0748842
ENSMUSG00000030120.14	protein_coding	6	Mlf2	myeloid leukemia factor 2	691.056	1012.54	768.835	843.306	1277.86	1488.23	1013.64	0.465663	0.0941907
ENSMUSG00000030122.12	protein_coding	6	Ptms	parathymosin	193.408	141.318	90.541	295.199	362.696	347.459	238.437	1.15244	0.000306648
ENSMUSG00000030123.15	protein_coding	6	Plxnd1	plexin D1	395.121	250.05	70.7108	253.9	854.916	605.791	405.082	0.470645	0.252428
ENSMUSG00000030125.11	protein_coding	6	Lrrc23	leucine rich repeat containing 23	9623.35	7741.4	9734.87	6151.9	6401.31	5484.97	7522.97	-0.54981	0.00301075
ENSMUSG00000030126.17	protein_coding	6	Tmcc1	transmembrane and coiled coil domains 1	10815.3	9429.95	10820.6	7625.87	6922.68	6351.2	8660.94	-0.539261	0.00205334
ENSMUSG00000030127.15	protein_coding	6	Cops7a	COP9 signalosome subunit 7A	9593.51	8510.54	9711.46	7185.82	7759.6	8207.1	8494.67	-0.24551	0.198655
ENSMUSG00000030137.8	protein_coding	6	Tuba8	tubulin, alpha 8	1926.01	2044.49	1216.88	2729.32	1043.63	1632.86	1765.53	0.0451345	0.931198
ENSMUSG00000030138.8	protein_coding	6	Bms1	BMS1, ribosome biogenesis factor	15034.7	10253.8	13963.3	11635	11495.5	10469.9	12142	-0.19826	0.429101
ENSMUSG00000030145.14	protein_coding	6	Zfp248	zinc finger protein 248	207.178	179.503	270.504	106.948	141.162	126.948	172.041	-0.701571	0.0188647
ENSMUSG00000030148.15	protein_coding	6	Clec4a2	C-type lectin domain family 4, member a2	60.5752	129.591	113.539	152.144	107.65	109.86	112.227	0.188636	0.670946
ENSMUSG00000030157.5	protein_coding	6	Clec2d	C-type lectin domain family 2, member d	36.4637	22.8594	29.1425	74.8345	265.029	127.491	92.6366	2.2106	1.35086e-05
ENSMUSG00000030158.12	protein_coding	6	Clec12b	C-type lectin domain family 12, member B	157.292	56.9734	177.933	567.646	668.003	440.562	344.735	1.97789	2.60911e-07
ENSMUSG00000030161.8	protein_coding	6	Gabarapl1	gamma-aminobutyric acid (GABA) A receptor-associated protein-like 1	2803.71	3209.58	2663.85	3688.94	2885.28	2754.74	3001.02	0.0937748	0.766718
ENSMUSG00000030166.14	protein_coding	6	Rad52	RAD52 homolog, DNA repair protein	303.668	422.597	309.193	246.323	279.38	511.994	345.526	0.000922055	0.999749
ENSMUSG00000030168.13	protein_coding	6	Adipor2	adiponectin receptor 2	720.763	709.659	718.056	1167.31	1515.45	1206.19	1006.24	0.80986	3.99535e-05
ENSMUSG00000030170.14	protein_coding	6	Wnt5b	wingless-type MMTV integration site family, member 5B	317.891	299.624	265.035	123.694	137.777	142.368	214.398	-1.05344	3.14493e-05
ENSMUSG00000030172.15	protein_coding	6	Erc1	ELKS/RAB6-interacting/CAST family member 1	1956.25	1527.34	1749.34	1694.09	1773.17	1558.16	1709.73	-0.0514425	0.874291
ENSMUSG00000030177.14	protein_coding	6	Ccdc77	coiled-coil domain containing 77	5256.11	4355.62	5132.53	2371.05	2989	2482.61	3764.49	-0.869471	2.97742e-06
ENSMUSG00000030180.15	protein_coding	6	Kdm5a	lysine (K)-specific demethylase 5A	2196.33	2972.3	2730.66	2084.58	3629.21	2654.97	2711.34	0.0690987	0.863987
ENSMUSG00000030188.12	protein_coding	6	Magohb	mago homolog B, exon junction complex core component	265.299	223.231	317.9	226.906	305.493	191.695	255.087	-0.126145	0.757273
ENSMUSG00000030189.15	protein_coding	6	Ybx3	Y box protein 3	90470.6	83785.7	89044	54645.8	60563.3	59009.3	72919.8	-0.570382	0.000234588
ENSMUSG00000030199.16	protein_coding	6	Etv6	ets variant 6	190.289	219.497	154.579	316.957	439.733	227.164	258.036	0.67918	0.029448
ENSMUSG00000030200.13	protein_coding	6	Bcl2l14	BCL2-like 14 (apoptosis facilitator)	3440.69	4052.26	2863.28	5024.92	3684.53	3718.21	3797.32	0.230798	0.386424
ENSMUSG00000030201.15	protein_coding	6	Lrp6	low density lipoprotein receptor-related protein 6	209.826	353.489	314.778	420.952	617.083	558.596	412.454	0.765265	0.00625067
ENSMUSG00000030203.17	protein_coding	6	Dusp16	dual specificity phosphatase 16	888.171	727.564	1005.54	1311.33	1201.31	1243.66	1062.93	0.47525	0.0245539
ENSMUSG00000030204.10	protein_coding	6	Ddx47	DEAD (Asp-Glu-Ala-Asp) box polypeptide 47	1686.84	1535.31	1752.69	950.224	1127.58	997.147	1341.63	-0.655782	0.000343938
ENSMUSG00000030206.13	protein_coding	6	Gsg1	germ cell associated 1	10420.5	12628.3	9191.19	16302.1	9679.06	11357.8	11596.5	0.180527	0.570133
ENSMUSG00000030207.15	protein_coding	6	Fam234b	family with sequence similarity 234, member B	1959.74	1813.13	1925.42	1882.83	1893.88	1236.22	1785.2	-0.159949	0.596835
ENSMUSG00000030209.14	protein_coding	6	Grin2b	glutamate receptor, ionotropic, NMDA2B (epsilon 2)	81.0708	102.556	41.7144	89.2766	35.3067	45.8838	65.9681	-0.210195	0.652682
ENSMUSG00000030213.12	protein_coding	6	Atf7ip	activating transcription factor 7 interacting protein	12586.9	2899.7	3881.82	3829.71	2707.06	2802.71	4784.65	-0.438645	0.292934
ENSMUSG00000030214.7	protein_coding	6	Plbd1	phospholipase B domain containing 1	428.887	504.241	289.457	662.513	284.227	284.899	409.037	0.0110079	0.986092
ENSMUSG00000030216.12	protein_coding	6	Wbp11	WW domain binding protein 11	30991.1	25954.6	28236.2	24832.4	21251.8	21250.8	25419.5	-0.313899	0.097179
ENSMUSG00000030218.2	protein_coding	6	Mgp	matrix Gla protein	15.2518	43.8832	14.159	16.1385	214.458	159.478	77.228	1.9236	0.00517555
ENSMUSG00000030222.13	protein_coding	6	Rerg	RAS-like, estrogen-regulated, growth-inhibitor	41.9544	79.0523	56.1785	187.131	116.573	123.624	100.752	1.09012	0.00427249
ENSMUSG00000030224.10	protein_coding	6	Strap	serine/threonine kinase receptor associated protein	11727.7	10002.7	11596.3	8376.91	9443.91	7672.94	9803.41	-0.358148	0.0594161
ENSMUSG00000030225.11	protein_coding	6	Dera	deoxyribose-phosphate aldolase (putative)	51.2863	43.4823	72.1429	129.1	289.08	245.546	138.44	1.84214	4.50166e-06
ENSMUSG00000030230.15	protein_coding	6	Plcz1	phospholipase C, zeta 1	2706.28	2753.05	2391.63	3988.45	2555.93	2769.37	2860.78	0.215631	0.434408
ENSMUSG00000030231.11	protein_coding	6	Plekha5	pleckstrin homology domain containing, family A member 5	8690.79	9361.94	9095.91	5193.91	7146.41	8412.13	7983.52	-0.344505	0.144575
ENSMUSG00000030232.18	protein_coding	6	Aebp2	AE binding protein 2	2066.11	1994.57	2006.85	1413.5	1493.01	1470.92	1740.83	-0.443732	0.00837096
ENSMUSG00000030237.14	protein_coding	6	Slco1a4	solute carrier organic anion transporter family, member 1a4	118.758	35.6507	128.992	222.597	490.087	273.157	211.54	1.59697	0.000433763
ENSMUSG00000030243.16	protein_coding	6	Recql	RecQ protein-like	3657.46	3034.52	3419.34	3065.69	3311.19	2420.59	3151.47	-0.17912	0.484496
ENSMUSG00000030245.10	protein_coding	6	Golt1b	golgi transport 1B	438.528	889.049	974.232	669.854	1099.9	484.119	759.281	-0.0220614	0.968818
ENSMUSG00000030246.11	protein_coding	6	Ldhb	lactate dehydrogenase B	1018.65	576.495	1088.83	3346.2	4730.69	3314.69	2345.93	2.02627	2.16471e-13
ENSMUSG00000030249.15	protein_coding	6	Abcc9	ATP-binding cassette, sub-family C (CFTR/MRP), member 9	136.838	84.3618	147.39	233.773	354.825	153.091	185.046	0.827952	0.0234943
ENSMUSG00000030254.16	protein_coding	6	Rad18	RAD18 E3 ubiquitin protein ligase	4188.75	4572.02	3996.88	2178.08	2688.03	2011.34	3272.52	-0.848889	7.0335e-06
ENSMUSG00000030255.13	protein_coding	6	Sspn	sarcospan	30.8521	21.1705	49.0764	116.834	148.004	119.712	80.9416	1.74799	3.79149e-05
ENSMUSG00000030256.11	protein_coding	6	Bhlhe41	basic helix-loop-helix family, member e41	63.1262	131.524	60.2895	123.649	164.437	122.651	110.946	0.494174	0.193138
ENSMUSG00000030257.16	protein_coding	6	Srgap3	SLIT-ROBO Rho GTPase activating protein 3	412.944	202.207	678.677	1492.61	2201.82	1256.64	1040.82	1.80959	1.57972e-06
ENSMUSG00000030259.12	protein_coding	6	Rassf8	Ras association (RalGDS/AF-6) domain family (N-terminal) member 8	223.159	115.787	153.993	230.148	111.485	169.359	167.322	0.0459582	0.933611
ENSMUSG00000030263.13	protein_coding	6	Lrmp	lymphoid-restricted membrane protein	115.309	104.072	147.663	181.059	137.222	166.091	141.903	0.314297	0.350661
ENSMUSG00000030264.14	protein_coding	6	Thumpd3	THUMP domain containing 3	8418.76	5968.6	9065.96	6289.73	6591.18	5825.97	7026.7	-0.290406	0.223098
ENSMUSG00000030265.14	protein_coding	6	Kras	Kirsten rat sarcoma viral oncogene homolog	1217.46	1236.32	1119.23	1116.29	1278.28	1250.52	1203.02	0.0266023	0.937609
ENSMUSG00000030269.14	protein_coding	6	Mtmr14	myotubularin related protein 14	1325.16	814.537	1237.04	1381.22	975.642	849.836	1097.24	-0.0586183	0.893226
ENSMUSG00000030271.14	protein_coding	6	Ogg1	8-oxoguanine DNA-glycosylase 1	611.31	728.785	659.867	314.746	458.255	631.217	567.363	-0.428985	0.143792
ENSMUSG00000030275.6	protein_coding	6	Etnk1	ethanolamine kinase 1	11864.1	11805.1	12138.7	9423.58	10090.2	9805.76	10854.6	-0.271943	0.106213
ENSMUSG00000030276.19	protein_coding	6	Ttll3	tubulin tyrosine ligase-like family, member 3	2039.95	2513.21	1847.31	2285.56	1585.14	1887.22	2026.4	-0.131465	0.678067
ENSMUSG00000030279.15	protein_coding	6	C2cd5	C2 calcium-dependent domain containing 5	1678.76	2241.56	1536.86	1106.09	1524.29	2007.77	1682.55	-0.193066	0.566925
ENSMUSG00000030281.16	protein_coding	6	Il17rc	interleukin 17 receptor C	10.2761	136.806	13.3873	305.312	22.8212	16.4378	84.1733	0.12502	0.616245
ENSMUSG00000030282.14	protein_coding	6	Cmas	cytidine monophospho-N-acetylneuraminic acid synthetase	672.8	560.746	724.468	1277.66	2036.46	1863.1	1189.2	1.34417	1.88342e-08
ENSMUSG00000030283.7	protein_coding	6	St8sia1	ST8 alpha-N-acetyl-neuraminide alpha-2,8-sialyltransferase 1	161.559	76.1042	79.4977	172.49	127.797	86.4383	117.314	0.211578	0.635075
ENSMUSG00000030284.11	protein_coding	6	Creld1	cysteine-rich with EGF-like domains 1	66.0891	53.7431	78.8739	101.507	201.636	175.304	112.859	1.09227	0.00370198
ENSMUSG00000030286.6	protein_coding	6	Emc3	ER membrane protein complex subunit 3	3147.87	2508.12	3199.83	1951.79	2155.61	2026.39	2498.27	-0.492558	0.00980845
ENSMUSG00000030287.15	protein_coding	6	Itpr2	inositol 1,4,5-triphosphate receptor 2	255.36	447.229	540.331	1504.51	843.083	729.311	719.97	1.1765	0.000558217
ENSMUSG00000030291.12	protein_coding	6	Med21	mediator complex subunit 21	502.509	431.519	486.67	678.155	750.833	624.106	578.965	0.486922	0.0218133
ENSMUSG00000030292.10	protein_coding	6	Smco2	single-pass membrane protein with coiled-coil domains 2	14033.5	10698.2	13860	9878.46	9225.76	9117.01	11135.5	-0.416492	0.0304256
ENSMUSG00000030298.10	protein_coding	6	Sec13	SEC13 homolog, nuclear pore and COPII coat complex component	3287.7	2991.05	3313.57	2404.59	2510.93	2393.54	2816.9	-0.367245	0.03216
ENSMUSG00000030301.17	protein_coding	6	Ccdc91	coiled-coil domain containing 91	2904.29	3529.51	2467.72	4358.34	2630.32	2924.18	3135.73	0.128082	0.715097
ENSMUSG00000030303.15	protein_coding	6	Far2	fatty acyl CoA reductase 2	32.6717	11.9305	28.4635	63.4652	132.298	43.9896	52.1364	1.35258	0.0115614
ENSMUSG00000030304.11	protein_coding	6	Ergic2	ERGIC and golgi 2	6948.52	5218.95	6174.29	5385.98	4361.22	4516.68	5434.27	-0.330427	0.124817
ENSMUSG00000030306.14	protein_coding	6	Tmtc1	transmembrane and tetratricopeptide repeat containing 1	2229.71	2425.47	2072	1111.77	1292.37	1251.33	1730.44	-0.84282	2.01889e-06
ENSMUSG00000030307.8	protein_coding	6	Slc6a11	solute carrier family 6 (neurotransmitter transporter, GABA), member 11	70.1776	117.601	77.041	69.5039	31.8132	46.2975	68.739	-0.582692	0.147415
ENSMUSG00000030309.16	protein_coding	6	Caprin2	caprin family member 2	524.06	653.53	609.537	593.612	735.478	915.524	671.957	0.281292	0.305171
ENSMUSG00000030313.15	protein_coding	6	Dennd5b	DENN/MADD domain containing 5B	4923.45	5079.43	4852.92	3124.27	3883.33	4349.37	4368.79	-0.354319	0.0849078
ENSMUSG00000030314.16	protein_coding	6	Atg7	autophagy related 7	2972.28	2560.11	2234.54	1607.95	1573.99	1209.3	2026.36	-0.768907	0.000251608
ENSMUSG00000030315.15	protein_coding	6	Vgll4	vestigial like family member 4	155.887	181.969	252.706	381.439	430.421	401.873	300.716	0.945876	0.000403138
ENSMUSG00000030316.13	protein_coding	6	Tamm41	TAM41 mitochondrial translocator assembly and maintenance homolog	449.869	415.916	398.515	184.535	233.898	245.709	321.407	-0.862458	0.000296059
ENSMUSG00000030319.8	protein_coding	6	Cand2	cullin-associated and neddylation-dissociated 2 (putative)	1140.03	1149.97	1160.29	664.896	602.734	532.78	875.118	-0.895419	2.10772e-06
ENSMUSG00000030321.15	protein_coding	6	Efcab12	EF-hand calcium binding domain 12	799.908	920.299	784.949	973.168	815.458	912.73	867.752	0.0980865	0.747153
ENSMUSG00000030322.12	protein_coding	6	Mbd4	methyl-CpG binding domain protein 4	431.136	505.25	442.886	374.579	358.338	452.681	427.478	-0.190396	0.504376
ENSMUSG00000030323.13	protein_coding	6	Ift122	intraflagellar transport 122	19620	14185.1	17202.3	10414.3	11752.3	10276.6	13908.4	-0.610467	0.00153932
ENSMUSG00000030324.8	protein_coding	6	Rho	rhodopsin	614.694	685.384	401.118	483.858	427.143	492.792	517.498	-0.227015	0.470363
ENSMUSG00000030325.16	protein_coding	6	Klrb1c	killer cell lectin-like receptor subfamily B member 1C	61.1728	81.3775	115.723	19.0995	27.2508	14.8578	53.247	-1.91573	7.34389e-05
ENSMUSG00000030327.8	protein_coding	6	Necap1	NECAP endocytosis associated 1	741.352	739.246	955.046	994.876	1242.58	1178.32	975.236	0.439594	0.0485088
ENSMUSG00000030330.15	protein_coding	6	Ing4	inhibitor of growth family, member 4	857.166	879.122	818.757	454.369	566.187	577.016	692.103	-0.630496	0.00213559
ENSMUSG00000030335.6	protein_coding	6	Mrpl51	mitochondrial ribosomal protein L51	6427.49	5134.89	6274.36	4473.81	4358.5	4413.49	5180.42	-0.399356	0.0295702
ENSMUSG00000030337.16	protein_coding	6	Vamp1	vesicle-associated membrane protein 1	223.855	401.23	266.782	352.821	434.112	346.947	337.624	0.277034	0.39559
ENSMUSG00000030339.7	protein_coding	6	Ltbr	lymphotoxin B receptor	336.629	335.749	360.264	242.662	292.088	243.995	301.898	-0.359815	0.150304
ENSMUSG00000030341.17	protein_coding	6	Tnfrsf1a	tumor necrosis factor receptor superfamily, member 1a	142.044	67.5143	203.908	486.428	2520.26	557.191	662.89	2.57974	0.00192349
ENSMUSG00000030342.8	protein_coding	6	Cd9	CD9 antigen	252.287	326.42	304.744	328.923	401.88	363.581	329.639	0.26208	0.345717
ENSMUSG00000030344.11	protein_coding	6	Akap3	A kinase (PRKA) anchor protein 3	12485.7	14018.6	11386.3	17407.4	10490.5	11806	12932.4	0.055565	0.882366
ENSMUSG00000030345.16	protein_coding	6	Dyrk4	dual-specificity tyrosine-(Y)-phosphorylation regulated kinase 4	545.715	496.979	383.47	779.873	374.353	519.228	516.603	0.182909	0.635191
ENSMUSG00000030346.16	protein_coding	6	Rad51ap1	RAD51 associated protein 1	2794.73	2084.18	2277.96	1699.63	1706.19	1907.29	2078.33	-0.392588	0.0574618
ENSMUSG00000030347.6	protein_coding	6	D6Wsu163e	DNA segment, Chr 6, Wayne State University 163, expressed	308.291	364.777	383.533	216.575	333.797	322.043	321.502	-0.231954	0.469272
ENSMUSG00000030352.14	protein_coding	6	Tspan9	tetraspanin 9	83.3666	106.286	28.9788	33.5957	229.563	78.4784	93.3781	0.275752	0.531262
ENSMUSG00000030357.10	protein_coding	6	Fkbp4	FK506 binding protein 4	28506.4	23528.1	29093.9	20853.2	23383.2	21365.3	24455	-0.28252	0.147515
ENSMUSG00000030359.14	protein_coding	6	Pzp	PZP, alpha-2-macroglobulin like	108.578	88.6768	37.556	30.1435	38.3824	18.7717	53.6848	-1.0148	0.0327497
ENSMUSG00000030374.15	protein_coding	7	Strn4	striatin, calmodulin binding protein 4	8303.18	8649.39	8398.52	5728.12	6392.21	7601.04	7512.08	-0.334344	0.089366
ENSMUSG00000030376.8	protein_coding	7	Slc8a2	solute carrier family 8 (sodium/calcium exchanger), member 2	3738.08	3204.31	4159.83	2726.14	2635.08	2686.82	3191.71	-0.431071	0.0217064
ENSMUSG00000030380.17	protein_coding	7	Mzf1	myeloid zinc finger 1	519.614	720.792	537.289	422.716	574.075	684.638	576.521	-0.0662989	0.874359
ENSMUSG00000030385.4	protein_coding	7	2900092C05Rik	RIKEN cDNA 2900092C05 gene	582.708	620.605	653.794	885.938	592.504	659.048	665.766	0.175538	0.565595
ENSMUSG00000030386.18	protein_coding	7	Zfp606	zinc finger protein 606	280.139	440.934	372.029	265.634	450.07	391.197	366.667	0.0104811	0.98487
ENSMUSG00000030393.8	protein_coding	7	Zik1	zinc finger protein interacting with K protein 1	503.727	583.076	470.395	304.784	421.213	432.723	452.653	-0.37188	0.15398
ENSMUSG00000030397.10	protein_coding	7	Mark4	MAP/microtubule affinity regulating kinase 4	506.855	380.025	603.44	1094.76	1537.16	1318.65	906.815	1.34291	5.02427e-08
ENSMUSG00000030400.17	protein_coding	7	Ercc2	excision repair cross-complementing rodent repair deficiency, complementation group 2	3200.06	3396.57	4077.69	3113.84	2322.94	3562.52	3278.94	-0.21489	0.430198
ENSMUSG00000030401.16	protein_coding	7	Rtn2	reticulon 2 (Z-band associated protein)	112.493	91.4884	61.9794	113.345	70.9714	86.5192	89.4661	0.0317568	0.956115
ENSMUSG00000030403.9	protein_coding	7	Vasp	vasodilator-stimulated phosphoprotein	597.779	665.059	375.121	822.73	543.483	459.612	577.297	0.122838	0.776456
ENSMUSG00000030406.7	protein_coding	7	Gipr	gastric inhibitory polypeptide receptor	143.522	162.234	107.844	170.835	70.6929	131.534	131.11	-0.0927134	0.854621
ENSMUSG00000030407.2	protein_coding	7	Qpctl	glutaminyl-peptide cyclotransferase-like	763.417	754.594	768.982	586.58	552.613	687.966	685.692	-0.292076	0.190748
ENSMUSG00000030409.15	protein_coding	7	Dmpk	dystrophia myotonica-protein kinase	703.457	848.856	768.224	809.181	880.477	1422.45	905.44	0.358091	0.207745
ENSMUSG00000030410.16	protein_coding	7	Dmwd	dystrophia myotonica-containing WD repeat motif	1191.6	1090.65	1082.34	1508.39	1778.16	2095.16	1457.72	0.631604	0.00188694
ENSMUSG00000030411.16	protein_coding	7	Nova2	neuro-oncological ventral antigen 2	200.685	199.722	211.249	271.361	318.723	262.598	244.056	0.416887	0.1055
ENSMUSG00000030417.15	protein_coding	7	Pdcd5	programmed cell death 5	7648.38	6562.24	7463.57	4788.67	3700.29	4084.65	5707.97	-0.744797	4.79347e-05
ENSMUSG00000030421.9	protein_coding	7	Uri1	URI1, prefoldin-like chaperone	2103.45	1945.5	1055.67	2703.41	1873.66	1970.34	1942	0.29437	0.357658
ENSMUSG00000030423.7	protein_coding	7	Pop4	processing of precursor 4, ribonuclease P/MRP family, (S. cerevisiae)	1930.37	1841.68	1908.36	1006.25	1167.87	953.571	1468.02	-0.823012	3.935e-06
ENSMUSG00000030428.16	protein_coding	7	Ttyh1	tweety family member 1	561.637	250.174	695.335	2266.19	2726.57	2292.42	1465.39	2.19683	2.03413e-11
ENSMUSG00000030432.12	protein_coding	7	Rpl28	ribosomal protein L28	3894.03	3955.5	3579.9	2411.34	2666.51	3413.88	3320.19	-0.390483	0.0652348
ENSMUSG00000030435.16	protein_coding	7	U2af2	U2 small nuclear ribonucleoprotein auxiliary factor (U2AF) 2	4464.33	4984.3	4302.22	2955.69	4028.67	4305.15	4173.39	-0.253654	0.293485
ENSMUSG00000030443.16	protein_coding	7	Zfp583	zinc finger protein 583	33.9724	45.2825	56.0457	70.1772	48.3954	54.1001	51.3289	0.21061	0.645283
ENSMUSG00000030446.17	protein_coding	13	Zfp273	zinc finger protein 273	92.5922	54.6848	94.2285	157.925	128.929	120.966	108.221	0.60345	0.0825409
ENSMUSG00000030447.15	protein_coding	7	Cyfip1	cytoplasmic FMR1 interacting protein 1	340.178	447.862	620.227	559.745	806.79	683.176	576.33	0.452918	0.118412
ENSMUSG00000030451.16	protein_coding	7	Herc2	HECT and RLD domain containing E3 ubiquitin protein ligase 2	10701.2	8282.87	10933.1	11969.3	11210.2	11596.8	10782.2	0.198021	0.385933
ENSMUSG00000030452.16	protein_coding	7	Nipa2	non imprinted in Prader-Willi/Angelman syndrome 2 homolog (human)	707.889	512.186	455.568	696.581	900.026	900.962	695.535	0.515219	0.0424091
ENSMUSG00000030463.5	protein_coding	7	4933421I07Rik	RIKEN cDNA 4933421I07 gene	838.469	784.661	848.828	557.702	452.749	402.242	647.442	-0.749824	0.000506257
ENSMUSG00000030465.19	protein_coding	8	Psd3	pleckstrin and Sec7 domain containing 3	1683.4	2002.23	1678.28	2306.18	1475.09	1527.46	1778.77	-0.0116495	0.97864
ENSMUSG00000030469.10	protein_coding	7	Zfp719	zinc finger protein 719	66.4388	205.841	236.101	282.095	303.617	247.356	223.575	0.515529	0.180569
ENSMUSG00000030471.17	protein_coding	7	Zdhhc13	zinc finger, DHHC domain containing 13	720.022	812.725	696.54	505.091	867.139	758.225	726.624	-0.0557163	0.893472
ENSMUSG00000030474.9	protein_coding	7	Siglece	sialic acid binding Ig-like lectin E	178.172	414.19	262.145	176.413	295.853	292.568	269.89	-0.115718	0.806656
ENSMUSG00000030491.16	protein_coding	7	Tdrd12	tudor domain containing 12	5268.63	4936.93	4955.48	2403.7	3329.23	3834.68	4121.44	-0.609447	0.00528171
ENSMUSG00000030493.13	protein_coding	7	Faap24	Fanconi anemia core complex associated protein 24	469.329	366.715	417.875	364.496	504.046	411.569	422.338	0.0245872	0.955112
ENSMUSG00000030494.13	protein_coding	7	Rhpn2	rhophilin, Rho GTPase binding protein 2	198.592	154.014	229.216	542.786	683.756	492.43	383.466	1.49418	1.30708e-08
ENSMUSG00000030498.15	protein_coding	7	Gas2	growth arrest specific 2	485.265	307.905	513.145	237.124	699.93	743.095	497.744	0.246789	0.556195
ENSMUSG00000030500.6	protein_coding	7	Slc17a6	solute carrier family 17 (sodium-dependent inorganic phosphate cotransporter), member 6	27.5915	68.492	72.8351	67.4985	41.5328	104.921	63.8118	0.169363	0.732601
ENSMUSG00000030505.17	protein_coding	7	Prmt3	protein arginine N-methyltransferase 3	80.9322	102.074	66.4211	169.371	219.737	122.951	126.914	0.886316	0.0112229
ENSMUSG00000030509.17	protein_coding	7	Asb7	ankyrin repeat and SOCS box-containing 7	925.833	751.676	939.662	649.216	881.655	796.858	824.15	-0.147415	0.625447
ENSMUSG00000030510.11	protein_coding	7	Cers3	ceramide synthase 3	7196.73	8286.05	7697.73	4397.13	8239.14	8230.23	7341.17	-0.127609	0.734779
ENSMUSG00000030512.13	protein_coding	7	Snrpa1	small nuclear ribonucleoprotein polypeptide A'	2015.43	1825.41	2191.89	2565.32	2643.08	2726.82	2327.99	0.368044	0.0445849
ENSMUSG00000030513.14	protein_coding	7	Pcsk6	proprotein convertase subtilisin/kexin type 6	60.8796	67.1078	135.762	301.247	358.425	177.198	183.437	1.49444	0.000179496
ENSMUSG00000030515.9	protein_coding	7	Tarsl2	threonyl-tRNA synthetase-like 2	184.886	139.75	334.129	687.076	683.919	518.706	424.744	1.40575	2.08793e-05
ENSMUSG00000030516.14	protein_coding	7	Tjp1	tight junction protein 1	2884.97	3530.63	3044.2	4797.28	5581.12	4841.08	4113.21	0.649201	0.000313117
ENSMUSG00000030518.17	protein_coding	7	Fam189a1	family with sequence similarity 189, member A1	29.8467	29.092	47.5346	71.4605	112.579	95.2147	64.2879	1.15744	0.0055056
ENSMUSG00000030521.11	protein_coding	7	Mphosph10	M-phase phosphoprotein 10 (U3 small nucleolar ribonucleoprotein)	1696.09	1356.36	1919.05	1458.03	1745.64	1257.48	1572.11	-0.135387	0.668225
ENSMUSG00000030522.14	protein_coding	7	Mtmr10	myotubularin related protein 10	577.206	770.966	504.269	539.532	924.414	768.952	680.89	0.219366	0.514805
ENSMUSG00000030523.18	protein_coding	7	Trpm1	transient receptor potential cation channel, subfamily M, member 1	526.856	834.145	609.8	143.983	176.495	204.318	415.933	-1.85018	1.17728e-11
ENSMUSG00000030527.15	protein_coding	7	Crtc3	CREB regulated transcription coactivator 3	449.884	191.292	338.765	710.454	795.599	777.289	543.88	1.13442	0.000168112
ENSMUSG00000030528.12	protein_coding	7	Blm	Bloom syndrome, RecQ like helicase	2317.28	2597.96	2219.72	1370.48	2067.94	2220.1	2132.25	-0.291945	0.263764
ENSMUSG00000030530.15	protein_coding	7	Furin	furin (paired basic amino acid cleaving enzyme)	154.725	77.7051	103.141	507.475	579.455	458.696	313.533	2.17911	3.71283e-13
ENSMUSG00000030532.6	protein_coding	7	Hddc3	HD domain containing 3	960.63	857.115	829.494	700.297	761.323	760.204	811.511	-0.227634	0.310384
ENSMUSG00000030533.15	protein_coding	7	Unc45a	unc-45 myosin chaperone A	670.545	750.03	592.846	978.977	1534.59	1691.59	1036.43	0.988149	9.18127e-05
ENSMUSG00000030534.13	protein_coding	7	Vps33b	vacuolar protein sorting 33B	681.665	1062.84	889.062	573.444	823.424	898.798	821.538	-0.164655	0.635947
ENSMUSG00000030536.10	protein_coding	7	Iqgap1	IQ motif containing GTPase activating protein 1	6511.09	5661.81	5878.7	6850.03	7322.51	6262.14	6414.38	0.165327	0.451465
ENSMUSG00000030538.15	protein_coding	7	Cib1	calcium and integrin binding 1 (calmyrin)	7587.26	5851.59	7275.7	5739.79	6625.89	6872.4	6658.77	-0.0956789	0.744128
ENSMUSG00000030539.13	protein_coding	7	Sema4b	sema domain, immunoglobulin domain (Ig), transmembrane domain (TM) and short cytoplasmic domain, (semaphorin) 4B	103.765	125.398	158.558	350.038	424.015	290.218	241.999	1.36019	2.62399e-06
ENSMUSG00000030541.16	protein_coding	7	Idh2	isocitrate dehydrogenase 2 (NADP+), mitochondrial	43.0464	83.4798	44.7277	66.8182	160.496	104.046	83.769	0.683036	0.0980099
ENSMUSG00000030543.10	protein_coding	7	Mesp2	mesoderm posterior 2	367.499	361.87	382.129	225.621	280.177	310.219	321.252	-0.391696	0.125568
ENSMUSG00000030544.5	protein_coding	7	Mesp1	mesoderm posterior 1	4398.33	3029.23	4295.9	2920.86	2847.05	2599.62	3348.5	-0.440741	0.0426166
ENSMUSG00000030545.9	protein_coding	7	Pex11a	peroxisomal biogenesis factor 11 alpha	782.043	591.55	787.229	956.893	1216.23	1084.48	903.071	0.539955	0.0153871
ENSMUSG00000030549.6	protein_coding	7	Rhcg	Rhesus blood group-associated C glycoprotein	3768.3	2215.72	4416.93	2610.18	2011.98	2399.38	2903.75	-0.489158	0.0766306
ENSMUSG00000030551.14	protein_coding	7	Nr2f2	nuclear receptor subfamily 2, group F, member 2	42.671	59.1614	30.7354	30.4237	95.351	86.8211	57.5273	0.374462	0.382165
ENSMUSG00000030554.16	protein_coding	7	Synm	synemin, intermediate filament protein	1484.95	861.073	1222.91	1367.47	1299.78	1060.82	1216.17	0.0543592	0.896847
ENSMUSG00000030555.16	protein_coding	7	Ttc23	tetratricopeptide repeat domain 23	3078.44	3144.83	2765.68	2529.63	2540.65	2984.9	2840.69	-0.144665	0.549795
ENSMUSG00000030556.13	protein_coding	7	Lrrc28	leucine rich repeat containing 28	5768.05	4981.75	5439.03	4980.19	3703.62	4080.16	4825.47	-0.31215	0.139611
ENSMUSG00000030557.17	protein_coding	7	Mef2a	myocyte enhancer factor 2A	1531.08	2038.6	1537.62	2006.09	2439.96	2129.35	1947.11	0.328	0.147573
ENSMUSG00000030560.17	protein_coding	7	Ctsc	cathepsin C	26.1582	47.0071	24.0533	62.6206	107.726	48.9332	52.7498	0.830537	0.0636109
ENSMUSG00000030562.17	protein_coding	7	Nox4	NADPH oxidase 4	84.8075	53.0703	73.767	92.3086	101.281	101.143	84.3963	0.356941	0.332073
ENSMUSG00000030583.16	protein_coding	7	Sipa1l3	signal-induced proliferation-associated 1 like 3	1231.84	1082.85	1449.11	2601.48	2564.29	2838.44	1961.33	1.0484	3.28677e-08
ENSMUSG00000030584.14	protein_coding	7	Dpf1	D4, zinc and double PHD fingers family 1	275.191	366.405	146.748	197.451	209.192	273.912	244.817	-0.139672	0.759139
ENSMUSG00000030588.12	protein_coding	7	Yif1b	Yip1 interacting factor homolog B (S. cerevisiae)	3877.12	3370.81	3646.44	2683.93	2325.12	2796.92	3116.72	-0.44834	0.0139871
ENSMUSG00000030590.15	protein_coding	7	Fam98c	family with sequence similarity 98, member C	7747.94	5504.8	8034.88	3714.67	4265.95	4035.95	5550.7	-0.775114	0.00017114
ENSMUSG00000030591.17	protein_coding	7	Psmd8	proteasome (prosome, macropain) 26S subunit, non-ATPase, 8	13891.3	12175.1	14396.1	10295.9	10324	10194.7	11879.5	-0.368828	0.0311325
ENSMUSG00000030592.18	protein_coding	7	Ryr1	ryanodine receptor 1, skeletal muscle	372.772	372.293	399.531	586.87	670.473	632.565	505.751	0.674137	0.000842859
ENSMUSG00000030595.15	protein_coding	7	Nfkbib	nuclear factor of kappa light polypeptide gene enhancer in B cells inhibitor, beta	1346.36	1290.26	1312.91	1297.38	1030.98	1210.4	1248.05	-0.142117	0.581572
ENSMUSG00000030598.15	protein_coding	7	Fbxo17	F-box protein 17	117.519	142.554	139.029	310.519	413.558	309.441	238.77	1.29209	1.25293e-06
ENSMUSG00000030602.13	protein_coding	7	Pak4	p21 (RAC1) activated kinase 4	472.563	435.37	420.028	343.796	518.416	585.742	462.653	0.102244	0.796822
ENSMUSG00000030603.16	protein_coding	7	Psmc4	proteasome (prosome, macropain) 26S subunit, ATPase, 4	2249.62	2519.59	2108.92	1617.53	2047.25	2027.3	2095.04	-0.246741	0.273801
ENSMUSG00000030604.9	protein_coding	7	Zfp626	zinc finger protein 626	2061.73	1792.89	2172.43	1684.79	1923.22	1842.29	1912.89	-0.132053	0.604938
ENSMUSG00000030605.15	protein_coding	7	Mfge8	milk fat globule-EGF factor 8 protein	830.51	507.637	954.714	2442.21	4510.07	2780.91	2004.34	2.01465	3.33839e-11
ENSMUSG00000030609.18	protein_coding	7	Aen	apoptosis enhancing nuclease	627.499	558.072	537.735	703.106	970.692	927.818	720.82	0.541392	0.0160092
ENSMUSG00000030610.13	protein_coding	7	Det1	de-etiolated homolog 1 (Arabidopsis)	577.499	573.406	492.708	340.415	463.614	460.092	484.622	-0.331441	0.194249
ENSMUSG00000030611.10	protein_coding	7	Mrps11	mitochondrial ribosomal protein S11	1614.68	1218.09	1433.44	1236.6	1089.95	1365.96	1326.45	-0.18393	0.483868
ENSMUSG00000030612.6	protein_coding	7	Mrpl46	mitochondrial ribosomal protein L46	828.033	617.756	772.463	559.969	516.123	587.695	647.007	-0.369877	0.107877
ENSMUSG00000030613.13	protein_coding	7	Ccdc90b	coiled-coil domain containing 90B	561.631	630.143	567.188	441.695	669.397	619.14	581.532	-0.0216803	0.959478
ENSMUSG00000030614.8	protein_coding	7	Tmem126b	transmembrane protein 126B	47.248	91.2448	81.5182	77.9958	122.602	97.0676	86.2793	0.285113	0.485506
ENSMUSG00000030615.12	protein_coding	7	Tmem126a	transmembrane protein 126A	381.958	441.235	426.949	358.923	540.145	646.727	465.989	0.250322	0.431465
ENSMUSG00000030616.15	protein_coding	7	Sytl2	synaptotagmin-like 2	683.383	429.022	510.665	491.69	591.921	496.875	533.926	-0.0286375	0.946665
ENSMUSG00000030617.13	protein_coding	7	Ccdc83	coiled-coil domain containing 83	7044.15	3942.52	6580.29	5448.47	5256.75	4715.37	5497.92	-0.161339	0.631458
ENSMUSG00000030619.9	protein_coding	7	Eed	embryonic ectoderm development	1489.51	1471.66	1451.82	998.171	1227.95	1032.62	1278.62	-0.404715	0.036654
ENSMUSG00000030621.17	protein_coding	7	Me3	malic enzyme 3, NADP(+)-dependent, mitochondrial	914.619	745.227	787.149	363.843	298.266	259.283	561.398	-1.35352	2.91215e-09
ENSMUSG00000030629.15	protein_coding	7	Zfand6	zinc finger, AN1-type domain 6	1555.52	1928.55	1566.94	2177.93	1467.37	2058.94	1792.54	0.152545	0.620223
ENSMUSG00000030630.16	protein_coding	7	Fah	fumarylacetoacetate hydrolase	56.3815	40.8327	50.2482	69.5277	104.658	98.7891	70.0728	0.692617	0.0641177
ENSMUSG00000030638.13	protein_coding	7	Sh3gl3	SH3-domain GRB2-like 3	6786.59	5981.24	6865.42	4891.9	5312.56	5505.11	5890.47	-0.298689	0.103086
ENSMUSG00000030641.10	protein_coding	7	Ddias	DNA damage-induced apoptosis suppressor	5642.08	3840.95	5126.97	4218.26	4115.94	3540.7	4414.15	-0.26557	0.270682
ENSMUSG00000030643.14	protein_coding	7	Rab30	RAB30, member RAS oncogene family	43.2624	38.7289	27.259	79.854	78.5763	35.3528	50.5056	0.532727	0.207276
ENSMUSG00000030647.8	protein_coding	7	Ndufc2	NADH:ubiquinone oxidoreductase subunit C2	975.252	979.512	1088.41	912.954	1164.13	1210.89	1055.19	0.097569	0.757726
ENSMUSG00000030649.18	protein_coding	7	Anapc15	anaphase prompoting complex C subunit 15	2054.3	1996.75	1807.7	2013.95	2576.65	2089.1	2089.74	0.171181	0.490459
ENSMUSG00000030650.18	protein_coding	7	Tmc5	transmembrane channel-like gene family 5	1872.11	2216.7	1858.7	2980.65	1824.46	2274.43	2171.18	0.218199	0.441638
ENSMUSG00000030652.11	protein_coding	7	Coq7	demethyl-Q 7	264.25	318.351	271.872	242.156	235.595	218.859	258.514	-0.252634	0.369903
ENSMUSG00000030654.9	protein_coding	7	Arl6ip1	ADP-ribosylation factor-like 6 interacting protein 1	14191.9	9912.61	12517.8	9535.05	11950.8	10887.7	11499.3	-0.157221	0.568467
ENSMUSG00000030655.15	protein_coding	7	Smg1	SMG1 homolog, phosphatidylinositol 3-kinase-related kinase (C. elegans)	17134.2	17598.5	17538.8	12947.2	12833.3	11792.2	14974	-0.447103	0.00388829
ENSMUSG00000030657.11	protein_coding	7	Xylt1	xylosyltransferase 1	42.818	37.8418	82.6943	227.647	401.305	139.669	155.329	2.05428	6.85281e-06
ENSMUSG00000030659.14	protein_coding	7	Nucb2	nucleobindin 2	332.616	245.044	271.09	604.149	710.087	557.088	453.346	1.0838	3.36388e-06
ENSMUSG00000030660.9	protein_coding	7	Pik3c2a	phosphatidylinositol-4-phosphate 3-kinase catalytic subunit type 2 alpha	1775.45	2371.34	1969.67	2024.35	2687.82	2390.3	2203.16	0.19072	0.472057
ENSMUSG00000030662.10	protein_coding	14	Ipo5	importin 5	38889.6	36219.7	37282.2	33277.8	28691.9	29217.7	33929.8	-0.275658	0.115634
ENSMUSG00000030663.12	protein_coding	7	1110004F10Rik	RIKEN cDNA 1110004F10 gene	2500.04	2415.08	2537.51	1907.39	2100.25	2065.01	2254.21	-0.275363	0.13278
ENSMUSG00000030670.16	protein_coding	7	Cyp2r1	cytochrome P450, family 2, subfamily r, polypeptide 1	159.073	179.934	110.515	131.804	289.355	458.639	221.553	0.742288	0.058198
ENSMUSG00000030671.9	protein_coding	7	Pde3b	phosphodiesterase 3B, cGMP-inhibited	4467.28	4878.56	4263.4	4469.17	6905.39	7582.55	5427.72	0.416135	0.0834723
ENSMUSG00000030677.8	protein_coding	7	Kif22	kinesin family member 22	1026.77	579.574	958.41	1406.6	1265.85	1820.39	1176.27	0.72279	0.00710819
ENSMUSG00000030678.7	protein_coding	7	Maz	MYC-associated zinc finger protein (purine-binding transcription factor)	600.214	999.615	670.75	1943.57	3155.05	4346.51	1952.62	1.97969	2.26316e-10
ENSMUSG00000030680.6	protein_coding	7	Pagr1a	PAXIP1 associated glutamate rich protein 1A	136.343	157.848	106.194	46.9881	68.0603	80.1752	99.2681	-0.872062	0.0153813
ENSMUSG00000030681.18	protein_coding	7	Mvp	major vault protein	73.0118	104.644	75.7972	142.89	257.017	181.547	139.151	1.04826	0.00241448
ENSMUSG00000030682.4	protein_coding	7	Cdipt	CDP-diacylglycerol--inositol 3-phosphatidyltransferase (phosphatidylinositol synthase)	328.686	397.923	273.729	476.077	539.239	446.034	410.281	0.484316	0.0543712
ENSMUSG00000030683.11	protein_coding	7	Sez6l2	seizure related 6 homolog like 2	714.926	1259.02	797.938	997.953	1084.28	1107.69	993.634	0.169623	0.617534
ENSMUSG00000030685.5	protein_coding	7	Kctd13	potassium channel tetramerisation domain containing 13	1766.67	1584.62	1768.21	1791.23	1699.42	1729.75	1723.32	0.0264207	0.934118
ENSMUSG00000030688.15	protein_coding	7	Stard10	START domain containing 10	3206.86	3736.25	2892.3	4275.58	3054.8	3238.71	3400.75	0.0908465	0.784744
ENSMUSG00000030689.15	protein_coding	7	Ino80e	INO80 complex subunit E	5651.9	4344.58	5676.03	3507.97	3446.87	3024.59	4275.32	-0.60894	0.00164488
ENSMUSG00000030691.15	protein_coding	7	Fchsd2	FCH and double SH3 domains 2	1290.25	819.966	1937.63	1231.44	1761.55	1418.91	1409.96	0.0890947	0.832594
ENSMUSG00000030695.16	protein_coding	7	Aldoa	aldolase A, fructose-bisphosphate	7136.81	7750.49	6961.25	7356.9	7254.92	7247.1	7284.58	0.00085944	0.99882
ENSMUSG00000030697.7	protein_coding	7	Ppp4c	protein phosphatase 4, catalytic subunit	3883.95	3019.64	3550.48	2768.09	2510.92	2606.62	3056.62	-0.373738	0.0528436
ENSMUSG00000030701.17	protein_coding	7	Plekhb1	pleckstrin homology domain containing, family B (evectins) member 1	117.233	121.924	97.4377	132.632	114.028	151.66	122.486	0.190936	0.622788
ENSMUSG00000030704.14	protein_coding	7	Rab6a	RAB6A, member RAS oncogene family	5498.86	4092.75	5414.33	3948.3	3968.45	3319.18	4373.65	-0.379466	0.0745184
ENSMUSG00000030706.17	protein_coding	7	Mrpl48	mitochondrial ribosomal protein L48	1317.81	1338.9	1275.59	915.042	1198.5	957.141	1167.16	-0.32432	0.132843
ENSMUSG00000030708.14	protein_coding	7	Dnajb13	DnaJ heat shock protein family (Hsp40) member B13	6608.83	5980.25	6744.7	6623.69	4839.46	5199.02	5999.33	-0.192145	0.427696
ENSMUSG00000030711.16	protein_coding	7	Sult1a1	sulfotransferase family 1A, phenol-preferring, member 1	25.8838	21.8992	45.6384	54.2873	109.479	105.323	60.4184	1.22981	0.0087592
ENSMUSG00000030714.14	protein_coding	7	Sgf29	SAGA complex associated factor 29	1959.62	2640.6	2128.11	2705.53	1889.72	2096.92	2236.75	-0.00600197	0.988522
ENSMUSG00000030718.9	protein_coding	7	Ppme1	protein phosphatase methylesterase 1	2770.37	2730	2383.28	2200.78	2320.56	2311.61	2452.77	-0.188253	0.366577
ENSMUSG00000030720.16	protein_coding	7	Cln3	ceroid lipofuscinosis, neuronal 3, juvenile (Batten, Spielmeyer-Vogt disease)	671.218	711.641	697.673	553.586	647.031	574.651	642.633	-0.207588	0.38401
ENSMUSG00000030722.7	protein_coding	7	Nfatc2ip	nuclear factor of activated T cells, cytoplasmic, calcineurin dependent 2 interacting protein	3785.85	2624.92	3282.23	2929.09	3921.03	2731.93	3212.51	-0.0136741	0.974986
ENSMUSG00000030724.7	protein_coding	7	Cd19	CD19 antigen	265.658	356.613	263.132	441.604	780.427	789.279	482.785	1.0864	0.000170805
ENSMUSG00000030726.16	protein_coding	7	Pold3	polymerase (DNA-directed), delta 3, accessory subunit	4767.51	4631.38	3990.55	3780.82	3082.89	3261.15	3919.05	-0.371433	0.0563267
ENSMUSG00000030727.12	protein_coding	7	Rabep2	rabaptin, RAB GTPase binding effector protein 2	938.297	795.052	916.815	669.468	823.087	922.093	844.135	-0.118377	0.706027
ENSMUSG00000030729.17	protein_coding	7	Pgm2l1	phosphoglucomutase 2-like 1	1949.37	1378.35	1723.5	1521.63	1604.38	1580.37	1626.27	-0.089269	0.778488
ENSMUSG00000030730.12	protein_coding	7	Atp2a1	ATPase, Ca++ transporting, cardiac muscle, fast twitch 1	76.0563	66.8335	63.758	86.8792	68.1608	57.3975	69.8476	0.0352851	0.950046
ENSMUSG00000030731.13	protein_coding	7	Syt3	synaptotagmin III	116.772	55.2226	85.2874	71.6579	119.798	136.037	97.4625	0.227265	0.605982
ENSMUSG00000030733.10	protein_coding	7	Sh2b1	SH2B adaptor protein 1	3943.16	4057.65	4140.95	1928.85	2200.98	2645.17	3152.79	-0.799905	2.11058e-05
ENSMUSG00000030738.11	protein_coding	7	Eif3c	eukaryotic translation initiation factor 3, subunit C	21974.6	16980.5	21667.8	16861.3	16568.1	15761.6	18302.3	-0.27689	0.174837
ENSMUSG00000030741.15	protein_coding	7	Spns1	spinster homolog 1	398.784	432.481	558.201	318.927	444.404	344.377	416.196	-0.281329	0.332537
ENSMUSG00000030744.13	protein_coding	7	Rps3	ribosomal protein S3	5499.23	4299.36	5832.84	3090.14	4202.91	3283.33	4367.97	-0.513379	0.0187361
ENSMUSG00000030747.5	protein_coding	7	Dgat2	diacylglycerol O-acyltransferase 2	3220.34	3763.01	2814.79	4914.81	2760.8	3205.35	3446.52	0.126517	0.730412
ENSMUSG00000030750.13	protein_coding	7	Nsmce1	NSE1 homolog, SMC5-SMC6 complex component	5214.91	4900.32	5313.51	4454.79	4189.98	4709.38	4797.15	-0.193442	0.325175
ENSMUSG00000030751.18	protein_coding	7	Psma1	proteasome (prosome, macropain) subunit, alpha type 1	1227.16	1179.1	1416.29	1066.71	1533.64	1230.71	1275.6	0.00186201	0.99749
ENSMUSG00000030752.8	protein_coding	7	Kdm8	lysine (K)-specific demethylase 8	293.702	334.745	312.392	104.16	138.206	256.647	239.975	-0.773056	0.0232788
ENSMUSG00000030753.15	protein_coding	7	Thap12	THAP domain containing 12	918.5	1062.01	996.625	1020.17	2068.94	1634.05	1283.38	0.579712	0.0337007
ENSMUSG00000030754.9	protein_coding	7	Copb1	coatomer protein complex, subunit beta 1	3778.94	3336.1	3730.38	3452.73	5036.65	5032.01	4061.13	0.282922	0.240453
ENSMUSG00000030757.13	protein_coding	7	Zkscan2	zinc finger with KRAB and SCAN domains 2	492.517	440.116	478.319	777.38	1127.51	1233.95	758.298	1.09047	3.98796e-06
ENSMUSG00000030759.16	protein_coding	7	Far1	fatty acyl CoA reductase 1	3473.81	2995.5	3489.72	2260.67	2229.73	1952.21	2733.61	-0.592662	0.000865499
ENSMUSG00000030760.14	protein_coding	7	Acer3	alkaline ceramidase 3	1055.66	532.965	805.378	1418.91	1659.44	2116.49	1264.81	1.03128	0.000226577
ENSMUSG00000030761.15	protein_coding	7	Myo7a	myosin VIIA	2112.67	1909.66	2202.56	5696.4	6176.88	5781.82	3980	1.47915	5.78767e-20
ENSMUSG00000030762.11	protein_coding	7	Aqp8	aquaporin 8	312.797	171.634	342.727	1082.47	1756.42	777.768	740.636	2.0354	5.14739e-09
ENSMUSG00000030763.7	protein_coding	7	Lcmt1	leucine carboxyl methyltransferase 1	1659.12	1173.19	1823.38	1534.33	1635.64	1632.65	1576.39	0.0392009	0.920259
ENSMUSG00000030766.15	protein_coding	7	Arhgap17	Rho GTPase activating protein 17	266.523	273.089	205.329	408.606	808.129	555.291	419.495	1.15135	0.000113902
ENSMUSG00000030768.12	protein_coding	1	Disp1	dispatched RND transporter family member 1	73.9324	63.1522	104.505	85.6095	111.264	156.224	99.1145	0.378765	0.322055
ENSMUSG00000030770.15	protein_coding	7	Parva	parvin, alpha	329.177	233.976	319.654	506.619	367.631	315.948	345.501	0.359405	0.234689
ENSMUSG00000030774.13	protein_coding	7	Pak1	p21 (RAC1) activated kinase 1	245.849	312.809	192.381	235.629	220.374	195.593	233.772	-0.159557	0.671303
ENSMUSG00000030775.10	protein_coding	16	Trat1	T cell receptor associated transmembrane adaptor 1	43.237	66.5445	60.2299	53.6976	52.7279	66.7985	57.2059	0.0110488	0.986092
ENSMUSG00000030779.16	protein_coding	7	Rbbp6	retinoblastoma binding protein 6, ubiquitin ligase	9147.92	10562.7	8886.22	9008.5	9468.16	9605.49	9446.5	-0.0245703	0.938608
ENSMUSG00000030780.15	protein_coding	7	BC017158	cDNA sequence BC017158	402.976	482.997	322.926	271.155	383.587	432.432	382.679	-0.123114	0.756954
ENSMUSG00000030788.16	protein_coding	7	Rnf141	ring finger protein 141	3040.94	2028.09	1598.69	2169.27	1369.02	1443.19	1941.53	-0.341682	0.267683
ENSMUSG00000030792.8	protein_coding	7	Dkkl1	dickkopf-like 1	41879.1	32436	40809.7	27504	25651	27705.5	32664.2	-0.474847	0.00965457
ENSMUSG00000030795.18	protein_coding	7	Fus	fused in sarcoma	7087.47	8860.88	8650.22	7355.11	8375.89	7696.18	8004.29	-0.0629641	0.832145
ENSMUSG00000030796.17	protein_coding	7	Tead2	TEA domain family member 2	115.672	319.603	57.0099	172.11	111.735	190.032	161.027	-0.0184804	0.97595
ENSMUSG00000030798.15	protein_coding	7	Cd37	CD37 antigen	78.5889	145.35	74.8764	154.739	46.381	104.008	100.657	0.0202312	0.97595
ENSMUSG00000030801.10	protein_coding	7	Kat8	K(lysine) acetyltransferase 8	5132.77	4499.56	5164.93	3907.55	3499.75	3564.9	4294.91	-0.403358	0.0216658
ENSMUSG00000030802.14	protein_coding	7	Bckdk	branched chain ketoacid dehydrogenase kinase	82.2589	89.0154	102.332	183.628	321.25	160.504	156.498	1.13251	0.00117971
ENSMUSG00000030805.14	protein_coding	7	Stx4a	syntaxin 4A (placental)	101.005	83.1137	119.429	237.856	371.195	334.96	207.926	1.54195	4.67809e-07
ENSMUSG00000030806.6	protein_coding	7	Stx1b	syntaxin 1B	24.2522	110.81	63.3572	101.479	111.465	64.1171	79.2467	0.265276	0.556392
ENSMUSG00000030811.14	protein_coding	7	Fbxl19	F-box and leucine-rich repeat protein 19	1774.86	1849.91	1865.11	1924.42	2236.24	2027.78	1946.39	0.158851	0.48047
ENSMUSG00000030814.17	protein_coding	7	Bcl7c	B cell CLL/lymphoma 7C	1831.89	1469.64	1587.02	1680.7	1517.92	1362.43	1574.93	-0.0879605	0.775239
ENSMUSG00000030815.11	protein_coding	7	Phkg2	phosphorylase kinase, gamma 2 (testis)	55956.5	44717.8	54381.6	38893.9	34715.9	36380.6	44174.4	-0.462394	0.010005
ENSMUSG00000030816.8	protein_coding	7	Rnf40	ring finger protein 40	13379.4	9869.71	11672.1	9597.23	8373.92	9598.41	10415.1	-0.311613	0.137749
ENSMUSG00000030822.15	protein_coding	7	Prr14	proline rich 14	3073.69	4063.34	3049.16	2044.68	3385.89	4079.24	3282.67	-0.0797126	0.84818
ENSMUSG00000030824.17	protein_coding	7	Nucb1	nucleobindin 1	1556.64	1674.35	1474.98	925.101	1414.85	891.622	1322.92	-0.482694	0.0476101
ENSMUSG00000030826.19	protein_coding	7	Bcat2	branched chain aminotransferase 2, mitochondrial	1014.44	538.8	1193.39	1592.65	1711.36	1459.99	1251.77	0.696148	0.0153866
ENSMUSG00000030830.18	protein_coding	7	Itgal	integrin alpha L	107.148	60.1794	168.646	115.564	100.99	147.698	116.704	0.0717288	0.892756
ENSMUSG00000030835.6	protein_coding	7	Nomo1	nodal modulator 1	6187.08	6435.06	6715.66	4104.2	5417.93	4035.6	5482.59	-0.473216	0.0165958
ENSMUSG00000030838.18	protein_coding	7	Ush1c	USH1 protein network component harmonin	57.7421	67.0444	56.525	55.4459	71.9444	44.9647	58.9444	-0.0495579	0.927913
ENSMUSG00000030839.12	protein_coding	7	Sergef	secretion regulating guanine nucleotide exchange factor	78.1155	49.4123	60.2695	117.817	63.9904	95.6138	77.5364	0.410064	0.290606
ENSMUSG00000030842.12	protein_coding	7	Lamtor1	late endosomal/lysosomal adaptor, MAPK and MTOR activator 1	718.546	685.496	656.577	621.7	720.011	686.541	681.479	-0.0202023	0.955226
ENSMUSG00000030844.11	protein_coding	7	Rgs10	regulator of G-protein signalling 10	1408.08	1299.22	1266.61	810.104	689.738	684.868	1026.44	-0.819891	1.02855e-05
ENSMUSG00000030846.15	protein_coding	7	Tial1	Tia1 cytotoxic granule-associated RNA binding protein-like 1	5586.66	4083.84	5502.44	2760.22	3653.43	3364.9	4158.58	-0.582338	0.00655818
ENSMUSG00000030847.8	protein_coding	7	Bag3	BCL2-associated athanogene 3	1490.22	1308.4	2419.59	1790.71	1886.69	1848.44	1790.68	0.0678767	0.870331
ENSMUSG00000030850.17	protein_coding	7	Ate1	arginyltransferase 1	4778.75	3458.46	4390.46	3279.31	3490.51	2967.04	3727.42	-0.340131	0.114118
ENSMUSG00000030851.15	protein_coding	7	Ldhc	lactate dehydrogenase C	207731	178714	228232	141444	134302	123308	168955	-0.583712	0.000950964
ENSMUSG00000030852.17	protein_coding	7	Tacc2	transforming, acidic coiled-coil containing protein 2	167.187	102.991	174.521	589.923	875.665	489.165	399.909	2.06055	7.95417e-11
ENSMUSG00000030858.10	protein_coding	7	Fam24b	family with sequence similarity 24 member B	804.287	941.112	831.274	1103.18	764.096	841.218	880.862	0.063486	0.864401
ENSMUSG00000030859.8	protein_coding	7	Fam24a	family with sequence similarity 24, member A	576.166	830.451	744.439	962.21	687.743	732.876	755.647	0.125406	0.721139
ENSMUSG00000030861.15	protein_coding	7	Acadsb	acyl-Coenzyme A dehydrogenase, short/branched chain	953.58	544.485	1069.14	646.927	931.754	772.101	819.665	-0.0975265	0.818802
ENSMUSG00000030865.4	protein_coding	7	Chp2	calcineurin-like EF hand protein 2	276.753	77.2783	251.384	433.501	680.953	393.87	352.29	1.12317	0.00559182
ENSMUSG00000030867.7	protein_coding	7	Plk1	polo like kinase 1	4064.8	2333.3	4063.1	4323.41	3914.18	3770.19	3744.83	0.166232	0.608617
ENSMUSG00000030868.6	protein_coding	7	Dctn5	dynactin 5	2173.34	2035.71	2632.17	1399.91	1683.96	1107.7	1838.8	-0.647425	0.00424187
ENSMUSG00000030869.11	protein_coding	7	Ndufab1	NADH:ubiquinone oxidoreductase subunit AB1	592.282	691.169	672.684	483.938	664.448	562.386	611.151	-0.170686	0.556661
ENSMUSG00000030870.12	protein_coding	7	Ubfd1	ubiquitin family domain containing 1	858.587	1138.72	838.667	1010.88	1152.95	1320.48	1053.38	0.26096	0.311444
ENSMUSG00000030871.11	protein_coding	7	Ears2	glutamyl-tRNA synthetase 2, mitochondrial	284.437	427.913	363.044	306.989	551.968	376.844	385.199	0.153811	0.698056
ENSMUSG00000030872.14	protein_coding	7	Gga2	golgi associated, gamma adaptin ear containing, ARF binding protein 2	347.923	291.28	306.271	342.363	315.919	304.9	318.109	0.0265607	0.948794
ENSMUSG00000030876.7	protein_coding	7	Mettl9	methyltransferase like 9	222.368	249.588	303.112	357.569	517.115	352.716	333.745	0.572561	0.0362019
ENSMUSG00000030877.11	protein_coding	7	Mfsd13b	major facilitator superfamily domain containing 13B	2157.72	2183.2	2059.3	2764.19	2383	2969.41	2419.47	0.31728	0.104378
ENSMUSG00000030878.11	protein_coding	7	Cdr2	cerebellar degeneration-related 2	3567.08	3032.86	3635.48	3047.3	3352.59	3366.82	3333.69	-0.0595374	0.835162
ENSMUSG00000030879.10	protein_coding	7	Mrpl17	mitochondrial ribosomal protein L17	755.884	731.366	748.872	383.475	659.092	605.183	647.312	-0.379707	0.161416
ENSMUSG00000030880.14	protein_coding	7	Polr3e	polymerase (RNA) III (DNA directed) polypeptide E	3435.33	2453.94	3326.84	2657.53	2604.44	2528.92	2834.5	-0.216735	0.369555
ENSMUSG00000030881.15	protein_coding	7	Arfip2	ADP-ribosylation factor interacting protein 2	313.341	302.2	308.875	301.467	366.327	297.22	314.905	0.0526324	0.894008
ENSMUSG00000030882.19	protein_coding	7	Dnhd1	dynein heavy chain domain 1	43205.5	36230	43298.2	27528.9	31310.2	33271.9	35807.4	-0.383307	0.0400041
ENSMUSG00000030884.12	protein_coding	7	Uqcrc2	ubiquinol cytochrome c reductase core protein 2	7469.33	6320.57	7321.74	4061.85	5282.81	4943.04	5899.89	-0.525868	0.00615425
ENSMUSG00000030887.4	protein_coding	7	Pdzd9	PDZ domain containing 9	12039	7506.88	12462.8	8480.47	7053.91	6398.91	8990.34	-0.486211	0.0529362
ENSMUSG00000030888.14	protein_coding	7	Rrp8	ribosomal RNA processing 8, methyltransferase, homolog (yeast)	122.263	230.594	69.1409	116.747	129.935	164.138	138.803	-0.0152388	0.979427
ENSMUSG00000030889.14	protein_coding	7	Vwa3a	von Willebrand factor A domain containing 3A	1297.78	1241.56	911.598	1907.34	727.435	1256.95	1223.78	0.131528	0.767528
ENSMUSG00000030890.16	protein_coding	7	Ilk	integrin linked kinase	697.596	1221.17	858.811	709.016	1227.59	1257.83	995.334	0.157614	0.688734
ENSMUSG00000030894.5	protein_coding	7	Tpp1	tripeptidyl peptidase I	110.721	63.3716	111.723	283.316	566.771	333.435	244.89	1.94731	7.75399e-08
ENSMUSG00000030897.5	protein_coding	7	Cnga4	cyclic nucleotide gated channel alpha 4	109.623	135.941	111.362	163.069	157.965	178.35	142.718	0.398487	0.190258
ENSMUSG00000030909.6	protein_coding	7	Anks4b	ankyrin repeat and sterile alpha motif domain containing 4B	251.475	193.779	217.643	100.543	133.503	110.926	167.978	-0.842722	0.00318441
ENSMUSG00000030917.13	protein_coding	7	Tmem159	transmembrane protein 159	85.0875	219.327	97.3174	313.126	1306.99	1151.53	528.898	2.39924	0.000720719
ENSMUSG00000030922.12	protein_coding	7	Lyrm1	LYR motif containing 1	2583.59	1562.23	2748.89	1380.24	1258.95	1145.98	1779.98	-0.789077	0.0015115
ENSMUSG00000030924.16	protein_coding	7	Rexo5	RNA exonuclease 5	8339.62	6173.25	9142.58	5391.61	4529.85	5996.33	6595.54	-0.516809	0.0201427
ENSMUSG00000030929.17	protein_coding	7	Eri2	exoribonuclease 2	764.794	684.634	781.588	532.247	681.121	697.283	690.278	-0.198301	0.456562
ENSMUSG00000030930.14	protein_coding	7	Chst15	carbohydrate sulfotransferase 15	331.692	204.977	374.458	233.769	328.54	293.886	294.554	-0.0692364	0.879224
ENSMUSG00000030934.9	protein_coding	7	Oat	ornithine aminotransferase	623.462	496.205	783.554	1358.49	2022.73	1298.44	1097.15	1.22336	2.92701e-06
ENSMUSG00000030942.8	protein_coding	7	Thumpd1	THUMP domain containing 1	995.121	1178.97	989.542	695.257	834.136	903.077	932.684	-0.34199	0.129058
ENSMUSG00000030946.13	protein_coding	7	Lhpp	phospholysine phosphohistidine inorganic pyrophosphate phosphatase	64.4194	70.8641	109.597	128.944	149.741	105.201	104.794	0.488034	0.171168
ENSMUSG00000030956.15	protein_coding	7	Fam53b	family with sequence similarity 53, member B	1313.2	1288.78	1316.75	730.684	825.221	1284.91	1126.59	-0.402441	0.128864
ENSMUSG00000030960.16	protein_coding	7	Eef1akmt2	EEF1A lysine methyltransferase 2	232.412	185.051	235.605	157.442	189.112	167.491	194.519	-0.287086	0.344263
ENSMUSG00000030965.19	protein_coding	7	Abraxas2	BRISC complex subunit	2300.02	1407.41	2079.06	2443.65	2188.48	1735.48	2025.68	0.117219	0.747822
ENSMUSG00000030967.15	protein_coding	7	Zranb1	zinc finger, RAN-binding domain containing 1	7356.25	7328.33	6880.54	5054.89	5311.17	5086.13	6169.55	-0.455552	0.00385309
ENSMUSG00000030968.3	protein_coding	7	Pdilt	protein disulfide isomerase-like, testis expressed	2908.59	3199.17	2716.38	4129.08	2402.41	2853.48	3034.85	0.0762732	0.842624
ENSMUSG00000030970.16	protein_coding	7	Ctbp2	C-terminal binding protein 2	2571.34	1691.27	1435.68	1412.84	1130.3	1682.67	1654.02	-0.35996	0.211275
ENSMUSG00000030976.3	protein_coding	7	Tex36	testis expressed 36	1826.37	2219.2	1922.72	2490.74	1886.49	1817.3	2027.14	0.0478798	0.895896
ENSMUSG00000030978.10	protein_coding	7	Rrm1	ribonucleotide reductase M1	9322.76	7256.39	10821.1	7841.71	6684.87	7073.14	8166.66	-0.307815	0.181491
ENSMUSG00000030979.13	protein_coding	7	Uros	uroporphyrinogen III synthase	877.645	643.737	594.842	510.075	358.033	392.49	562.803	-0.664654	0.00941578
ENSMUSG00000030980.17	protein_coding	7	Knop1	lysine rich nucleolar protein 1	5547.08	5211.52	5441.79	5475.5	3857.85	3880.16	4902.31	-0.26254	0.266483
ENSMUSG00000030982.19	protein_coding	7	Vps35l	VPS35 endosomal protein sorting factor like	1732.33	1351.72	1600.45	2118.75	2589.53	1846.21	1873.16	0.438757	0.0482019
ENSMUSG00000030983.4	protein_coding	7	Bccip	BRCA2 and CDKN1A interacting protein	558.022	521.375	545.079	463.775	676.608	577.156	557.002	0.0678119	0.856082
ENSMUSG00000030986.13	protein_coding	7	Dhx32	DEAH (Asp-Glu-Ala-His) box polypeptide 32	2231.71	1692.44	2177.41	2955.07	3430.72	2937.47	2570.8	0.569373	0.00427249
ENSMUSG00000030987.5	protein_coding	7	Stim1	stromal interaction molecule 1	12017	11143.8	12914.1	9434.18	11209.7	10744	11243.8	-0.183786	0.385057
ENSMUSG00000030990.18	protein_coding	7	Pgap2	post-GPI attachment to proteins 2	1968.81	1219.61	1329.42	1203.03	1405.47	1452	1429.72	-0.127892	0.707204
ENSMUSG00000030994.15	protein_coding	7	D7Ertd443e	DNA segment, Chr 7, ERATO Doi 443, expressed	1468.07	1749.9	1463.78	2618.22	2099.37	1995.87	1899.2	0.478033	0.0211785
ENSMUSG00000030996.8	protein_coding	7	Art1	ADP-ribosyltransferase 1	257.198	206.897	119.495	212.607	262.915	247.572	217.781	0.237818	0.531971
ENSMUSG00000031004.8	protein_coding	7	Mki67	antigen identified by monoclonal antibody Ki 67	2360.23	2843.38	2421.37	3463.36	4862.81	4624.51	3429.28	0.715034	0.00052219
ENSMUSG00000031007.2	protein_coding	X	Atp6ap2	ATPase, H+ transporting, lysosomal accessory protein 2	115.878	122.054	179.976	351.584	533.719	325.504	271.453	1.42847	4.66758e-06
ENSMUSG00000031010.17	protein_coding	X	Usp9x	ubiquitin specific peptidase 9, X chromosome	1885.89	2187.52	2137.04	4435.48	4240.93	3380.72	3044.6	0.915575	1.28996e-06
ENSMUSG00000031012.17	protein_coding	X	Cask	calcium/calmodulin-dependent serine protein kinase (MAGUK family)	21.6602	45.3413	20.6837	48.7508	272.779	48.1342	76.2249	1.6205	0.00826597
ENSMUSG00000031015.8	protein_coding	7	Swap70	SWA-70 protein	319.4	224.62	301.059	349.184	392.24	284.714	311.87	0.232824	0.46328
ENSMUSG00000031016.9	protein_coding	7	Wee1	WEE 1 homolog 1 (S. pombe)	1381.7	1195.47	1439.05	1446.94	1427.48	1424.52	1385.86	0.0898177	0.751515
ENSMUSG00000031021.13	protein_coding	7	Tmem9b	TMEM9 domain family, member B	983.509	972.271	1047.97	1074.68	1399.37	1326.91	1134.12	0.306999	0.160178
ENSMUSG00000031023.5	protein_coding	7	Akip1	A kinase (PRKA) interacting protein 1	541.895	671.231	617.561	463.052	529.329	604.54	571.268	-0.173442	0.548063
ENSMUSG00000031024.13	protein_coding	7	St5	suppression of tumorigenicity 5	897.688	648.463	612.84	1222.61	1464.82	1142.34	998.126	0.769426	0.000843319
ENSMUSG00000031026.15	protein_coding	7	Trim66	tripartite motif-containing 66	781.651	881.22	725.154	984.418	602.594	575.525	758.427	-0.115433	0.764892
ENSMUSG00000031027.15	protein_coding	7	Stk33	serine/threonine kinase 33	21349.1	14543.6	19422.5	13206.5	12241.3	12188.6	15491.9	-0.512006	0.0125714
ENSMUSG00000031028.14	protein_coding	7	Tub	tubby bipartite transcription factor	3176.52	1709.63	2480.22	1759.16	1383.92	1425.71	1989.19	-0.609914	0.0181585
ENSMUSG00000031029.6	protein_coding	7	Eif3f	eukaryotic translation initiation factor 3, subunit F	3971.78	4412.23	5186.88	3374.7	3616.21	3585.69	4024.58	-0.332059	0.0940892
ENSMUSG00000031059.9	protein_coding	X	Ndufb11	NADH:ubiquinone oxidoreductase subunit B11	81.0444	69.889	122.791	230.135	335.897	205.762	174.253	1.36166	7.94662e-05
ENSMUSG00000031060.16	protein_coding	X	Rbm10	RNA binding motif protein 10	170.204	190.368	199.743	480.213	450.408	467.076	326.335	1.26317	1.45127e-08
ENSMUSG00000031065.14	protein_coding	X	Cdk16	cyclin-dependent kinase 16	1311.08	1433.38	684.147	2435.16	2511.98	1225.7	1600.24	0.709335	0.0297719
ENSMUSG00000031066.10	protein_coding	X	Usp11	ubiquitin specific peptidase 11	132.675	92.2117	95.6627	184.923	211.629	230.924	158.004	0.870886	0.00347849
ENSMUSG00000031068.8	protein_coding	7	Glrx3	glutaredoxin 3	20226.7	15580.6	19965.6	12680.5	12368.9	12121.6	15490.6	-0.547206	0.00261879
ENSMUSG00000031072.14	protein_coding	7	LTO1	ABCE maturation factor	782.748	928.395	664.929	749.85	708.086	900.527	789.089	-0.00866158	0.983466
ENSMUSG00000031075.18	protein_coding	7	Ano1	anoctamin 1, calcium activated chloride channel	517.611	433.426	748.742	1510.99	2560.93	1816.02	1264.62	1.72241	9.75237e-10
ENSMUSG00000031077.7	protein_coding	7	Fadd	Fas (TNFRSF6)-associated via death domain	216.307	220.029	143.796	276.523	491.779	414.093	293.754	0.914361	0.00296496
ENSMUSG00000031078.15	protein_coding	7	Cttn	cortactin	1108.34	1605.29	1416.77	2018.25	3258.69	2648.6	2009.32	0.868115	0.000347408
ENSMUSG00000031079.12	protein_coding	X	Zfp300	zinc finger protein 300	71.839	39.5903	91.1601	49.8683	85.1195	81.174	69.7919	0.0528914	0.926697
ENSMUSG00000031085.16	protein_coding	7	Gm498	predicted gene 498	415.465	574.207	292.085	704.122	376.715	416.468	463.177	0.168598	0.687686
ENSMUSG00000031089.7	protein_coding	X	Slc6a14	solute carrier family 6 (neurotransmitter transporter), member 14	83.2662	31.7777	113.231	361.727	254.633	234.532	179.861	1.73134	4.637e-05
ENSMUSG00000031090.14	protein_coding	7	Nadsyn1	NAD synthetase 1	439.789	474.474	449.479	274.859	227.904	187.335	342.307	-0.912045	0.000179496
ENSMUSG00000031093.14	protein_coding	X	Dock11	dedicator of cytokinesis 11	76.2926	84.3601	35.2082	59.5169	53.5532	48.4546	59.5643	-0.142373	0.776456
ENSMUSG00000031095.15	protein_coding	X	Cul4b	cullin 4B	1344.23	1253.85	1277.4	2123.85	1910.45	1515.1	1570.81	0.475984	0.022241
ENSMUSG00000031099.16	protein_coding	X	Smarca1	SWI/SNF related, matrix associated, actin dependent regulator of chromatin, subfamily a, member 1	132.387	51.9888	107.728	294.035	404.884	299.715	215.123	1.67185	3.8951e-06
ENSMUSG00000031103.12	protein_coding	X	Elf4	E74-like factor 4 (ets domain transcription factor)	136.995	154.888	116.832	323.116	372.803	225.92	221.759	1.07536	0.000290726
ENSMUSG00000031105.16	protein_coding	X	Slc25a14	solute carrier family 25 (mitochondrial carrier, brain), member 14	51.0344	42.1817	56.9187	207.727	231.124	167.512	126.083	1.91619	8.13445e-09
ENSMUSG00000031107.6	protein_coding	X	Rbmx2	RNA binding motif protein, X-linked 2	31.5379	65.6593	33.9059	60.6754	112.727	34.1848	56.4484	0.354875	0.409278
ENSMUSG00000031112.10	protein_coding	X	Stk26	serine/threonine kinase 26	90.0359	50.1026	132.797	324.092	314.532	215.112	187.779	1.49419	8.15585e-05
ENSMUSG00000031118.8	protein_coding	X	1700080O16Rik	RIKEN cDNA 1700080O16 gene	451.661	494.934	398.597	589.327	390.35	429.432	459.05	0.0587184	0.888118
ENSMUSG00000031119.4	protein_coding	X	Gpc4	glypican 4	120.614	87.6883	230.767	555.644	1049.01	609.634	442.226	2.22027	6.92115e-09
ENSMUSG00000031125.2	protein_coding	X	3830403N18Rik	RIKEN cDNA 3830403N18 gene	51.5319	45.5966	48.9035	76.963	51.0555	56.9046	55.1592	0.22545	0.610124
ENSMUSG00000031133.12	protein_coding	X	Arhgef6	Rac/Cdc42 guanine nucleotide exchange factor (GEF) 6	336.995	289.267	202.957	294.315	188.253	239.625	258.569	-0.147624	0.714515
ENSMUSG00000031134.16	protein_coding	X	Rbmx	RNA binding motif protein, X chromosome	111.24	89.9928	152.356	308.799	426.714	245.589	222.449	1.35576	3.5338e-05
ENSMUSG00000031139.15	protein_coding	X	Mcf2	mcf.2 transforming sequence	83.6625	76.8089	163.57	414.767	505.766	346.889	265.244	1.85458	8.498e-08
ENSMUSG00000031148.14	protein_coding	X	Gpkow	G patch domain and KOW motifs	240.461	276.761	293.787	677.371	727.324	416.257	438.66	1.07998	8.06046e-05
ENSMUSG00000031150.13	protein_coding	X	Ccdc120	coiled-coil domain containing 120	9.46236	6.52858	5.7164	75.0181	59.3182	208.202	60.7076	3.7502	1.65636e-10
ENSMUSG00000031153.16	protein_coding	X	Gripap1	GRIP1 associated protein 1	308.175	172.209	251.084	409.979	413.897	415.814	328.526	0.678439	0.0136378
ENSMUSG00000031154.15	protein_coding	X	Otud5	OTU domain containing 5	226.067	325.209	276.271	454.395	573.2	548.787	400.655	0.854882	0.000464519
ENSMUSG00000031155.16	protein_coding	X	Pim2	proviral integration site 2	38.2588	44.5835	61.7894	92.6288	104.144	61.0528	67.0763	0.598798	0.12604
ENSMUSG00000031156.18	protein_coding	X	Slc35a2	solute carrier family 35 (UDP-galactose transporter), member A2	98.0984	86.2019	73.6865	197.709	284.143	160.167	150.001	1.19723	0.000341943
ENSMUSG00000031157.10	protein_coding	X	Pqbp1	polyglutamine binding protein 1	19.2585	33.6065	35.7258	109.323	212.149	71.9901	80.3422	1.91267	0.000101165
ENSMUSG00000031158.11	protein_coding	X	Timm17b	translocase of inner mitochondrial membrane 17b	271.076	321.018	106.675	509.365	369.439	420.231	332.967	0.726942	0.04462
ENSMUSG00000031161.15	protein_coding	X	Hdac6	histone deacetylase 6	880.718	695.581	1576.38	3385.63	4276.28	3184.11	2333.12	1.70307	1.24464e-08
ENSMUSG00000031162.14	protein_coding	X	Gata1	GATA binding protein 1	188.377	84.766	194.503	437.26	668.967	428.879	333.792	1.60193	5.00026e-06
ENSMUSG00000031166.13	protein_coding	X	Wdr13	WD repeat domain 13	351.365	353.116	308.143	744.162	619.301	531.796	484.647	0.845611	0.000238086
ENSMUSG00000031167.16	protein_coding	X	Rbm3	RNA binding motif (RNP1, RRM) protein 3	322.122	290.917	432.568	840.39	1254.05	726.665	644.452	1.34938	1.27944e-06
ENSMUSG00000031168.14	protein_coding	X	Ebp	phenylalkylamine Ca2+ antagonist (emopamil) binding protein	166.85	85.3352	199.696	550.416	668.514	358.062	338.146	1.68864	2.51147e-06
ENSMUSG00000031169.13	protein_coding	X	Porcn	porcupine O-acyltransferase	73.5425	59.7792	107.083	247.947	407.132	301.789	199.545	1.88469	3.23356e-08
ENSMUSG00000031170.14	protein_coding	X	Slc38a5	solute carrier family 38, member 5	72.8408	39.8406	123.345	316.877	318.437	393.491	210.805	1.99412	3.04737e-07
ENSMUSG00000031171.11	protein_coding	X	Ftsj1	FtsJ RNA methyltransferase homolog 1 (E. coli)	55.6818	59.3108	94.4167	196.003	250.765	150.131	134.385	1.36458	0.000148706
ENSMUSG00000031174.17	protein_coding	X	Rpgr	retinitis pigmentosa GTPase regulator	838.45	827.41	784.404	1228.02	691.278	724.904	849.077	0.0915854	0.823018
ENSMUSG00000031176.8	protein_coding	X	Dynlt3	dynein light chain Tctex-type 3	159.932	293.188	232.682	348.365	268.109	201.202	250.58	0.191676	0.632971
ENSMUSG00000031179.14	protein_coding	X	3830417A13Rik	RIKEN cDNA 3830417A13 gene	212.284	388.335	304.993	343.503	231.828	294.408	295.892	-0.0431793	0.928449
ENSMUSG00000031181.2	protein_coding	X	Ctag2	cancer/testis antigen 2	541.227	627.336	487.673	798.593	436.547	488.552	563.321	0.0482551	0.916703
ENSMUSG00000031182.2	protein_coding	X	4930447F04Rik	RIKEN cDNA 4930447F04 gene	70.7125	54.462	39.9388	100.134	52.049	49.9538	61.2083	0.181036	0.706391
ENSMUSG00000031194.1	protein_coding	X	4931400O07Rik	RIKEN cDNA 4931400O07 gene	35.333	68.5641	50.1606	67.053	47.0624	46.8353	52.5014	0.0344446	0.953924
ENSMUSG00000031197.11	protein_coding	X	Vbp1	von Hippel-Lindau binding protein 1	105.135	70.0767	83.8767	139.712	165.664	112.85	112.886	0.560871	0.0950883
ENSMUSG00000031198.4	protein_coding	X	Fundc2	FUN14 domain containing 2	71.9901	6.28915	18.4374	58.0743	282.93	30.8159	78.0895	0.323117	0.237449
ENSMUSG00000031201.17	protein_coding	X	Brcc3	BRCA1/BRCA2-containing complex, subunit 3	91.6416	17.1286	35.4526	77.4789	186.666	103.455	85.3038	1.06281	0.0319972
ENSMUSG00000031204.3	protein_coding	X	Asb12	ankyrin repeat and SOCS box-containing 12	118.749	149.205	105.595	168.969	148.641	127.653	136.469	0.197217	0.609334
ENSMUSG00000031207.16	protein_coding	X	Msn	moesin	113.003	96.0646	94.6447	200.927	622.999	376.752	250.732	1.85329	2.25492e-06
ENSMUSG00000031214.13	protein_coding	X	Ophn1	oligophrenin 1	266.841	173.809	213.169	259.99	150.4	162.284	204.415	-0.135539	0.755472
ENSMUSG00000031216.13	protein_coding	X	Stard8	START domain containing 8	132.737	58.9452	188.022	447.819	625.027	708.194	360.124	2.11716	3.77708e-08
ENSMUSG00000031217.8	protein_coding	X	Efnb1	ephrin B1	124.251	53.6683	61.233	228.026	259.293	158.738	147.535	1.29183	0.000857638
ENSMUSG00000031221.7	protein_coding	X	Igbp1	immunoglobulin (CD79A) binding protein 1	67.5088	57.832	86.0215	193.52	268.59	133.417	134.481	1.34259	0.000262098
ENSMUSG00000031226.13	protein_coding	X	Pbdc1	polysaccharide biosynthesis domain containing 1	88.9285	168.423	115.408	208.533	213.36	175.678	161.722	0.552112	0.0890884
ENSMUSG00000031227.8	protein_coding	X	Magee1	melanoma antigen, family E, 1	41.4463	51.9248	60.0008	137.938	143.599	86.118	86.8377	1.07506	0.00457523
ENSMUSG00000031229.16	protein_coding	X	Atrx	ATRX, chromatin remodeler	216.579	190.974	418.856	867.178	931.307	627.995	542.148	1.44719	8.42152e-06
ENSMUSG00000031231.4	protein_coding	X	Cox7b	cytochrome c oxidase subunit 7B	21.6891	14.8627	180.548	157.507	86.9859	138.248	99.9734	0.3509	0.395156
ENSMUSG00000031232.16	protein_coding	X	Magt1	magnesium transporter 1	150.91	57.7745	125.301	264.45	374.049	212.62	197.517	1.20041	0.00173408
ENSMUSG00000031233.6	protein_coding	17	Pgk2	phosphoglycerate kinase 2	18350	13551.1	16845.2	18112	14300.7	14073.2	15872	-0.06041	0.859634
ENSMUSG00000031239.5	protein_coding	X	Itm2a	integral membrane protein 2A	16.9351	10.9253	12.6809	75.1097	189.897	67.8138	62.2269	2.85924	4.53048e-07
ENSMUSG00000031241.17	protein_coding	X	Tbx22	T-box 22	80.3517	40.9461	119.344	335.313	459.588	248.204	213.958	1.96811	1.0993e-06
ENSMUSG00000031242.7	protein_coding	X	2610002M06Rik	RIKEN cDNA 2610002M06 gene	148.543	112.71	35.0622	139.826	157.735	150.966	124.14	0.397088	0.335694
ENSMUSG00000031245.8	protein_coding	X	Hmgn5	high-mobility group nucleosome binding domain 5	118.2	70.5166	180.8	519.462	754.941	403.426	341.224	2.072	2.6388e-08
ENSMUSG00000031246.14	protein_coding	X	Sh3bgrl	SH3-binding domain glutamic acid-rich protein like	54.1798	36.2356	52.4399	189.552	282.571	214.096	138.179	2.18265	2.41458e-10
ENSMUSG00000031255.14	protein_coding	X	Sytl4	synaptotagmin-like 4	190.359	61.1979	387.637	925.853	1271	701.4	589.575	1.64015	0.0131059
ENSMUSG00000031256.11	protein_coding	X	Cstf2	cleavage stimulation factor, 3' pre-RNA subunit 2	1102.7	1297.6	756.885	1528.73	745.656	972.397	1067.33	0.0324729	0.949098
ENSMUSG00000031262.12	protein_coding	X	Cenpi	centromere protein I	233.785	210.084	229.815	403.353	235.74	275.038	264.636	0.362252	0.236417
ENSMUSG00000031270.1	protein_coding	X	4930513O06Rik	RIKEN cDNA 4930513O06 gene	128.056	106.33	120.439	153.177	79.9531	62.2822	108.373	-0.165075	0.723161
ENSMUSG00000031273.16	protein_coding	X	Col4a6	collagen, type IV, alpha 6	50.3287	33.9082	43.2544	92.2022	44.2939	84.4957	58.0805	0.5475	0.178387
ENSMUSG00000031274.16	protein_coding	X	Col4a5	collagen, type IV, alpha 5	74.8897	68.7086	80.4605	108.461	150.959	131.23	102.451	0.661105	0.0432879
ENSMUSG00000031278.12	protein_coding	X	Acsl4	acyl-CoA synthetase long-chain family member 4	172.833	104.759	335.479	1483.68	1367.73	550.711	669.199	2.33535	6.41371e-08
ENSMUSG00000031284.16	protein_coding	X	Pak3	p21 (RAC1) activated kinase 3	336.272	272.434	282.418	439.261	450.987	380.055	360.238	0.459743	0.0543925
ENSMUSG00000031292.14	protein_coding	X	Cdkl5	cyclin-dependent kinase-like 5	494.925	434.733	413.155	748.459	485.771	398.2	495.874	0.230924	0.493055
ENSMUSG00000031295.13	protein_coding	X	Phka2	phosphorylase kinase alpha 2	335.407	358.137	342.384	580.749	431.859	402.227	408.461	0.39385	0.126036
ENSMUSG00000031299.10	protein_coding	X	Pdha1	pyruvate dehydrogenase E1 alpha 1	29.7715	48.9085	55.9831	117.652	194.788	123.568	95.1118	1.5184	0.000161969
ENSMUSG00000031309.15	protein_coding	X	Rps6ka3	ribosomal protein S6 kinase polypeptide 3	151.845	211.159	94.2274	450.773	465.33	369.596	290.488	1.40907	1.33761e-05
ENSMUSG00000031310.16	protein_coding	X	Zmym3	zinc finger, MYM-type 3	1034.98	643.863	1265.7	2932.84	3438.41	2425.28	1956.85	1.50875	2.76549e-08
ENSMUSG00000031311.17	protein_coding	X	Nono	non-POU-domain-containing, octamer binding protein	413.671	272.228	286.425	681.99	815.558	479.925	491.633	0.935906	0.000937332
ENSMUSG00000031314.18	protein_coding	X	Taf1	TATA-box binding protein associated factor 1	285.26	307.62	231.604	503.097	667.622	391.242	397.741	0.834058	0.00242749
ENSMUSG00000031320.9	protein_coding	X	Rps4x	ribosomal protein S4, X-linked	199.886	156.486	186.515	376.029	969.851	517.253	401.003	1.66799	1.77387e-06
ENSMUSG00000031323.8	protein_coding	X	Dmrtc1a	DMRT-like family C1a	275.317	170.379	452.208	958.511	1251.36	828.116	655.982	1.65043	1.10171e-06
ENSMUSG00000031328.15	protein_coding	X	Flna	filamin, alpha	811.077	806.933	488.444	1156.22	1930.87	2736.81	1321.73	1.36154	2.31551e-05
ENSMUSG00000031329.4	protein_coding	X	Tsx	testis specific X-linked gene	326.081	163.996	445.358	1117.3	1797.54	944.186	799.076	1.93701	8.77422e-08
ENSMUSG00000031330.8	protein_coding	X	Zcchc13	zinc finger, CCHC domain containing 13	300.283	366.978	274.205	466.233	271.052	273.438	325.365	0.0826375	0.855591
ENSMUSG00000031333.7	protein_coding	X	Abcb7	ATP-binding cassette, sub-family B (MDR/TAP), member 7	32.5379	45.6464	39.7126	87.0564	105.077	68.513	63.0906	0.925825	0.0187089
ENSMUSG00000031337.16	protein_coding	X	Mtm1	X-linked myotubular myopathy gene 1	180.157	168.862	257.768	592.405	599.566	384.184	363.824	1.28443	9.14447e-06
ENSMUSG00000031342.17	protein_coding	X	Gpm6b	glycoprotein m6b	290.283	134.067	628.883	1624.01	1781.85	1112.07	928.526	1.71665	0.00474756
ENSMUSG00000031347.12	protein_coding	X	Cetn2	centrin 2	40.394	84.0718	55.9159	162.623	132.163	102.212	96.23	0.937936	0.01472
ENSMUSG00000031349.4	protein_coding	X	Nsdhl	NAD(P) dependent steroid dehydrogenase-like	66.7498	83.28	88.6826	185.463	328.213	127.138	146.588	1.24374	0.00143664
ENSMUSG00000031351.15	protein_coding	X	Zfp185	zinc finger protein 185	197.556	240.522	176.23	274.207	198.81	174.664	210.331	0.0625231	0.894073
ENSMUSG00000031352.10	protein_coding	X	Hccs	holocytochrome c synthetase	40.364	55.7681	64.3083	98.3572	93.1461	92.6665	74.1017	0.635532	0.0782981
ENSMUSG00000031353.13	protein_coding	X	Rbbp7	retinoblastoma binding protein 7, chromatin remodeling factor	500.085	455.813	545.471	1505.4	2188.37	1322.85	1086.33	1.68718	4.87697e-12
ENSMUSG00000031357.3	protein_coding	X	Syap1	synapse associated protein 1	281.247	135.872	274.803	680.905	915.137	554.054	473.67	1.53744	2.11415e-06
ENSMUSG00000031358.17	protein_coding	X	Msl3	MSL complex subunit 3	179.468	211.304	209.572	322.989	269.988	300.24	248.927	0.5042	0.0460944
ENSMUSG00000031360.14	protein_coding	X	Ctps2	cytidine 5'-triphosphate synthase 2	58.8478	66.0736	62.5576	109.516	93.7563	106.315	82.8445	0.579404	0.0870215
ENSMUSG00000031365.13	protein_coding	X	Zfp275	zinc finger protein 275	182.181	89.1934	274.024	929.16	1028.29	550.347	508.866	2.08653	6.15286e-08
ENSMUSG00000031367.15	protein_coding	X	Ap1s2	adaptor-related protein complex 1, sigma 2 subunit	128.536	114.617	131.317	170.301	217.437	210.184	162.065	0.579649	0.0415488
ENSMUSG00000031370.12	protein_coding	X	Zrsr2	zinc finger (CCCH type), RNA binding motif and serine/arginine rich 2	121.481	60.8575	62.0803	201.857	152.713	95.37	115.726	0.691891	0.0752204
ENSMUSG00000031371.14	protein_coding	X	Haus7	HAUS augmin-like complex, subunit 7	313.201	254.293	335.472	829.709	718.063	539.114	498.309	1.1393	5.88496e-06
ENSMUSG00000031373.4	protein_coding	X	Car5b	carbonic anhydrase 5b, mitochondrial	81.2457	52.1593	122.534	177.616	258.067	178.362	144.997	1.08502	0.00369264
ENSMUSG00000031375.17	protein_coding	X	Bgn	biglycan	70.0805	33.4154	42.9258	123.21	398.227	264.597	155.409	2.28299	7.6115e-07
ENSMUSG00000031376.15	protein_coding	X	Atp2b3	ATPase, Ca++ transporting, plasma membrane 3	35.7732	24.6103	81.9287	177.611	261.147	169.903	125.162	1.90321	2.82264e-05
ENSMUSG00000031378.14	protein_coding	X	Abcd1	ATP-binding cassette, sub-family D (ALD), member 1	374.057	405.166	345.01	604.449	404.224	486.162	436.511	0.358969	0.174259
ENSMUSG00000031381.16	protein_coding	X	Piga	phosphatidylinositol glycan anchor biosynthesis, class A	335.97	303.369	317.04	405.026	324.742	436.859	353.834	0.249432	0.368671
ENSMUSG00000031384.2	protein_coding	X	Asb9	ankyrin repeat and SOCS box-containing 9	831.81	859.991	619.542	1068.88	507.901	650.479	756.433	-0.0385511	0.93628
ENSMUSG00000031386.14	protein_coding	X	Hcfc1	host cell factor C1	636.495	655.012	758	1558.96	2090.92	1472.42	1195.3	1.27096	4.4336e-09
ENSMUSG00000031392.18	protein_coding	X	Irak1	interleukin-1 receptor-associated kinase 1	137.528	168.013	171.428	266.223	395.109	405.929	257.372	1.06025	0.000159762
ENSMUSG00000031393.16	protein_coding	X	Mecp2	methyl CpG binding protein 2	106.598	82.7882	93.5437	169.329	337.69	140.42	155.061	1.0075	0.00784173
ENSMUSG00000031397.11	protein_coding	X	Tktl1	transketolase-like 1	95.9955	114.27	100.933	133.558	143.68	98.8717	114.551	0.205052	0.602407
ENSMUSG00000031399.15	protein_coding	X	Fam3a	family with sequence similarity 3, member A	61.3444	31.8763	36.4874	100.001	95.2497	75.3851	66.7241	0.876597	0.0279632
ENSMUSG00000031400.10	protein_coding	X	G6pdx	glucose-6-phosphate dehydrogenase X-linked	176.075	43.5895	142.489	327.627	519.519	278.547	247.974	1.44616	0.000965496
ENSMUSG00000031403.14	protein_coding	X	Dkc1	dyskeratosis congenita 1, dyskerin	88.6384	49.7192	45.8336	188.702	191.073	78.7767	107.124	1.10781	0.00976854
ENSMUSG00000031411.11	protein_coding	X	Prame	preferentially expressed antigen in melanoma	192.695	148.185	113.864	240.909	183.672	132.292	168.603	0.222544	0.578811
ENSMUSG00000031422.16	protein_coding	X	Morf4l2	mortality factor 4 like 2	493.646	329.638	549.235	1397.49	1551.99	1039.97	893.662	1.47218	2.29667e-08
ENSMUSG00000031425.15	protein_coding	X	Plp1	proteolipid protein (myelin) 1	291.357	110.751	298.071	845.044	794.714	687.893	504.638	1.62796	2.57981e-06
ENSMUSG00000031428.11	protein_coding	X	Zcchc18	zinc finger, CCHC domain containing 18	69.1741	58.7748	58.624	192.716	158.509	144.277	113.679	1.3069	5.59157e-05
ENSMUSG00000031429.14	protein_coding	X	Psmd10	proteasome (prosome, macropain) 26S subunit, non-ATPase, 10	159.069	222.586	190.426	278.446	274.737	217.83	223.849	0.35708	0.224685
ENSMUSG00000031430.8	protein_coding	X	Vsig1	V-set and immunoglobulin domain containing 1	1008.56	894.311	908.163	1909.21	1668.93	1399.4	1298.09	0.778496	0.000106519
ENSMUSG00000031431.13	protein_coding	X	Tsc22d3	TSC22 domain family, member 3	144.293	248.303	120.653	193.488	286.651	191.427	197.469	0.283113	0.457077
ENSMUSG00000031432.3	protein_coding	X	Prps1	phosphoribosyl pyrophosphate synthetase 1	152.773	158.22	182.92	371.329	452.905	427.543	290.948	1.27485	1.07037e-07
ENSMUSG00000031438.11	protein_coding	X	Rnf128	ring finger protein 128	42.0135	34.8632	66.841	197.023	214.835	109.816	110.899	1.69051	4.39455e-05
ENSMUSG00000031441.15	protein_coding	8	Atp11a	ATPase, class VI, type 11A	4672.23	5025.29	5000.76	3044.91	3786.54	3818.92	4224.77	-0.433773	0.0202854
ENSMUSG00000031442.20	protein_coding	8	Mcf2l	mcf.2 transforming sequence-like	796.057	677.964	759.168	1052.91	882.717	991.829	860.108	0.358382	0.0879104
ENSMUSG00000031443.7	protein_coding	8	F7	coagulation factor VII	74.7385	66.8185	88.8014	83.388	90.95	107.637	85.3889	0.206574	0.617538
ENSMUSG00000031446.14	protein_coding	8	Cul4a	cullin 4A	7982.56	11572.3	8966.69	6709.85	10597	11364.3	9532.11	-0.000581625	0.990133
ENSMUSG00000031447.7	protein_coding	8	Lamp1	lysosomal-associated membrane protein 1	32110.8	29157.2	32709.4	22142.2	23406.9	20859	26730.9	-0.474386	0.0036583
ENSMUSG00000031451.6	protein_coding	8	Gas6	growth arrest specific 6	974.677	497.47	1107.99	3343.63	5320.46	1921.84	2194.34	1.92369	1.83684e-07
ENSMUSG00000031452.15	protein_coding	8	1700029H14Rik	RIKEN cDNA 1700029H14 gene	2902.1	2970.36	2344.3	4187.83	2323.13	2592.06	2886.63	0.123265	0.742324
ENSMUSG00000031453.16	protein_coding	8	Rasa3	RAS p21 protein activator 3	1706.71	1906.81	1690.41	1381.77	1507.03	1835.72	1671.41	-0.149927	0.575126
ENSMUSG00000031458.8	protein_coding	8	Coprs	coordinator of PRMT5, differentiation stimulator	3961.54	4544.52	4334.7	2857.45	4186.34	4742.96	4104.59	-0.106601	0.757421
ENSMUSG00000031461.4	protein_coding	8	Myom2	myomesin 2	57.3021	68.5468	58.0989	68.6409	352.244	39.0658	107.316	0.720304	0.121738
ENSMUSG00000031467.10	protein_coding	8	Agpat5	1-acylglycerol-3-phosphate O-acyltransferase 5 (lysophosphatidic acid acyltransferase, epsilon)	105.06	87.4532	251.789	479.661	527.79	388.492	306.708	1.49947	9.00681e-05
ENSMUSG00000031478.16	protein_coding	8	Nek3	NIMA (never in mitosis gene a)-related expressed kinase 3	44.0902	124.055	123.648	97.7352	109.872	136.985	106.064	0.146503	0.768783
ENSMUSG00000031479.9	protein_coding	8	Vps36	vacuolar protein sorting 36	615.318	669.297	765.407	825.494	593.832	559.578	671.488	-0.0425609	0.915887
ENSMUSG00000031480.15	protein_coding	8	Thsd1	thrombospondin, type I, domain 1	70.4501	134.139	88.6886	112.3	165.151	112.211	113.823	0.28438	0.472057
ENSMUSG00000031481.8	protein_coding	8	Tpte	transmembrane phosphatase with tensin homology	191.932	176.436	177.816	231.111	179.856	179.786	189.489	0.0962852	0.8153
ENSMUSG00000031483.8	protein_coding	8	Erlin2	ER lipid raft associated 2	6625.81	6501.09	8250.28	4368.34	5308.54	4653.25	5951.22	-0.537378	0.00529682
ENSMUSG00000031485.15	protein_coding	8	Plpbp	pyridoxal phosphate binding protein	2153.4	2058.18	2044.96	947.849	1396.29	1369.34	1661.67	-0.698954	0.00110525
ENSMUSG00000031487.5	protein_coding	8	Brf2	BRF2, RNA polymerase III transcription initiation factor 50kDa subunit	1233.79	985.377	1314.93	696.297	911.507	731.646	978.925	-0.541868	0.015429
ENSMUSG00000031488.14	protein_coding	8	Rab11fip1	RAB11 family interacting protein 1 (class I)	411.333	207.932	429.648	996.689	1232.79	729.221	667.936	1.39605	1.00515e-05
ENSMUSG00000031490.6	protein_coding	8	Eif4ebp1	eukaryotic translation initiation factor 4E binding protein 1	61.0348	93.5435	83.9396	110.19	82.6467	82.2549	85.6015	0.139329	0.767386
ENSMUSG00000031492.13	protein_coding	8	Chrnb3	cholinergic receptor, nicotinic, beta polypeptide 3	70.7786	61.7107	42.677	68.337	61.5109	103.632	68.1078	0.276774	0.511909
ENSMUSG00000031493.10	protein_coding	7	Ggn	gametogenetin	12542.7	10380.9	12433.3	9922.84	8927.54	10412	10769.9	-0.250597	0.215948
ENSMUSG00000031502.11	protein_coding	8	Col4a1	collagen, type IV, alpha 1	177.3	174.918	142.902	724.474	1982.06	1159.34	726.831	2.89931	1.62556e-17
ENSMUSG00000031503.13	protein_coding	8	Col4a2	collagen, type IV, alpha 2	153.169	241.292	101.674	283.52	1207.15	759.394	457.701	2.02181	8.44599e-06
ENSMUSG00000031504.6	protein_coding	8	Rab20	RAB20, member RAS oncogene family	225.064	188.946	305.592	556.557	659.695	576.127	418.663	1.242	1.27944e-06
ENSMUSG00000031505.11	protein_coding	8	Naxd	NAD(P)HX dehydratase	1634.15	1464.7	1673.2	1115.92	1458.98	1296.9	1440.64	-0.273598	0.217465
ENSMUSG00000031506.11	protein_coding	1	Ptpn7	protein tyrosine phosphatase, non-receptor type 7	26.6074	12.9366	63.8562	134.326	280.34	102.748	103.469	2.0377	0.000273706
ENSMUSG00000031508.14	protein_coding	8	Ankrd10	ankyrin repeat domain 10	6513.11	7456.22	7132.69	2632.41	2574.03	2827.29	4855.96	-1.36769	1.08277e-17
ENSMUSG00000031509.10	protein_coding	8	1700016D06Rik	RIKEN cDNA 1700016D06 gene	1066.06	1325.91	554.254	1615.51	963.87	638.893	1027.42	0.0894411	0.859529
ENSMUSG00000031511.15	protein_coding	8	Arhgef7	Rho guanine nucleotide exchange factor (GEF7)	4306.51	4241.88	4379.62	2646.43	2604.45	2420.16	3433.17	-0.72364	3.59458e-06
ENSMUSG00000031512.15	protein_coding	8	Tex29	testis expressed 29	1666.71	1871.42	1227.02	1809.83	1254.61	1368.13	1532.95	-0.0860075	0.821194
ENSMUSG00000031513.8	protein_coding	8	Leprotl1	leptin receptor overlapping transcript-like 1	529.093	646.986	633.907	404.665	631.828	602.479	574.826	-0.12233	0.734633
ENSMUSG00000031516.11	protein_coding	8	Dctn6	dynactin 6	1749.11	2009.27	1994.49	1660.84	2157.96	1558.62	1855.05	-0.086621	0.789582
ENSMUSG00000031518.6	protein_coding	8	Spata4	spermatogenesis associated 4	49921.7	38294.7	49348.9	31802.7	29556.6	28167.8	37848.7	-0.58322	0.00173707
ENSMUSG00000031519.3	protein_coding	8	Asb5	ankyrin repeat and SOCs box-containing 5	67.3905	94.2017	81.2923	57.52	43.4172	41.3336	64.1925	-0.573684	0.126336
ENSMUSG00000031521.5	protein_coding	8	Aga	aspartylglucosaminidase	271.479	258.424	254.333	241.122	312.305	255.67	265.555	0.0372894	0.930255
ENSMUSG00000031523.16	protein_coding	8	Dlc1	deleted in liver cancer 1	59.7967	54.6515	56.4769	191.218	292.405	161.141	135.948	1.81042	2.47391e-07
ENSMUSG00000031527.7	protein_coding	8	Eri1	exoribonuclease 1	480.133	402.542	474.877	409.644	373.953	475.04	436.032	-0.0927503	0.790893
ENSMUSG00000031529.5	protein_coding	8	Tnks	tankyrase, TRF1-interacting ankyrin-related ADP-ribose polymerase	13382.1	12268	12637.5	11230.5	8488.25	7754.88	10960.2	-0.437034	0.0359769
ENSMUSG00000031530.6	protein_coding	8	Dusp4	dual specificity phosphatase 4	270.746	268.258	238.838	338.093	225.8	296.47	273.034	0.123452	0.744645
ENSMUSG00000031532.6	protein_coding	8	Saraf	store-operated calcium entry-associated regulatory factor	2443.31	2505.68	2043.86	2537.41	2624.57	1741.81	2316.11	-0.0155394	0.971661
ENSMUSG00000031533.4	protein_coding	8	Mrps31	mitochondrial ribosomal protein S31	1864.77	1536.66	1786.72	1145.71	1409.95	1109.19	1475.5	-0.460096	0.0252974
ENSMUSG00000031534.15	protein_coding	8	Smim19	small integral membrane protein 19	138.192	151.276	174.277	227.741	366.138	364.645	237.045	0.937726	0.00138877
ENSMUSG00000031536.6	protein_coding	8	Polb	polymerase (DNA directed), beta	5513.47	4321.24	5517.13	4502.6	4083.79	3988.51	4654.46	-0.262164	0.218411
ENSMUSG00000031537.15	protein_coding	8	Ikbkb	inhibitor of kappaB kinase beta	863.062	1291.39	689.634	939.244	1280.29	1850.48	1152.35	0.417507	0.192364
ENSMUSG00000031538.6	protein_coding	8	Plat	plasminogen activator, tissue	322.612	164.894	350.259	776.037	1005.82	861.259	580.147	1.57469	1.56125e-07
ENSMUSG00000031539.6	protein_coding	8	Ap3m2	adaptor-related protein complex 3, mu 2 subunit	258.35	276.073	258.118	304.734	210.375	234.443	257.015	-0.0640021	0.878653
ENSMUSG00000031540.13	protein_coding	8	Kat6a	K(lysine) acetyltransferase 6A	1862.47	2329.01	1971.29	1804.24	2761.65	2521.75	2208.4	0.174775	0.555582
ENSMUSG00000031545.6	protein_coding	8	Gpat4	glycerol-3-phosphate acyltransferase 4	14332	12603	12396.1	13251.5	11060.5	11945.7	12598.1	-0.106777	0.674183
ENSMUSG00000031546.6	protein_coding	8	Gins4	GINS complex subunit 4 (Sld5 homolog)	2017.98	1672.75	2049.62	1327.24	1264.49	1176.02	1584.68	-0.567921	0.00248348
ENSMUSG00000031548.7	protein_coding	8	Sfrp1	secreted frizzled-related protein 1	62.6251	55.7949	74.114	56.2951	50.9893	52.3135	58.6886	-0.17985	0.690878
ENSMUSG00000031552.13	protein_coding	8	Adam18	a disintegrin and metallopeptidase domain 18	13030.8	9129.71	11870.8	8081.24	7394.35	7220.78	9454.62	-0.542052	0.00695012
ENSMUSG00000031553.16	protein_coding	8	Adam3	a disintegrin and metallopeptidase domain 3 (cyritestin)	75901	59576.8	71088.6	57500.5	52932.8	50054.7	61175.7	-0.336195	0.0801543
ENSMUSG00000031554.18	protein_coding	8	Adam5	a disintegrin and metallopeptidase domain 5	70017.6	54619.1	70200.9	53811.3	54119.2	50036.4	58800.8	-0.277527	0.172002
ENSMUSG00000031555.15	protein_coding	8	Adam9	a disintegrin and metallopeptidase domain 9 (meltrin gamma)	460.265	445.578	459.196	961.133	1553.61	1226.37	851.024	1.39943	2.27747e-09
ENSMUSG00000031556.6	protein_coding	8	Tm2d2	TM2 domain containing 2	4509.74	3262.46	5048.71	3048.34	2489.16	2511.11	3478.25	-0.61409	0.00617757
ENSMUSG00000031561.16	protein_coding	8	Tenm3	teneurin transmembrane protein 3	410.202	581.102	450.775	1118.93	1423.62	1106.49	848.522	1.28525	1.66113e-08
ENSMUSG00000031562.15	protein_coding	8	Dctd	dCMP deaminase	36.0192	45.1946	47.2845	79.5966	78.3301	45.2686	55.2823	0.428631	0.288788
ENSMUSG00000031563.8	protein_coding	8	Wwc2	WW, C2 and coiled-coil domain containing 2	13796.5	13068.9	14082.8	10351.8	10647.5	10503.6	12075.2	-0.357575	0.0251088
ENSMUSG00000031565.18	protein_coding	8	Fgfr1	fibroblast growth factor receptor 1	115.95	190.687	94.3712	299.954	525.018	255.813	246.966	1.29097	0.000470792
ENSMUSG00000031568.16	protein_coding	8	Rwdd4a	RWD domain containing 4A	2891.53	2137.66	2989.33	2438.52	1792.71	1792.69	2340.41	-0.36384	0.136268
ENSMUSG00000031570.17	protein_coding	8	Plpp5	phospholipid phosphatase 5	202.918	310.738	201.609	177.949	237.617	171.044	216.979	-0.228177	0.525427
ENSMUSG00000031574.8	protein_coding	8	Star	steroidogenic acute regulatory protein	112.205	196.555	207.412	365.088	422.273	189.794	248.888	0.75251	0.0339854
ENSMUSG00000031575.18	protein_coding	8	Ash2l	ASH2 like histone lysine methyltransferase complex subunit	13477.5	12019.5	14408.9	9372.29	10190.5	9973.97	11573.8	-0.407765	0.0185805
ENSMUSG00000031576.16	protein_coding	8	Kcnu1	potassium channel, subfamily U, member 1	2085.1	1773.68	1761.72	2664.42	2167.61	2122.32	2095.81	0.280532	0.201034
ENSMUSG00000031577.10	protein_coding	8	Tti2	TELO2 interacting protein 2	1632.73	1374.96	1475.11	1055.07	1067.27	1037.62	1273.79	-0.470275	0.0102387
ENSMUSG00000031578.5	protein_coding	8	Mak16	MAK16 homolog	1387.71	1107.19	1345.65	1176.01	1381.63	1208.85	1267.84	-0.0244777	0.944981
ENSMUSG00000031583.13	protein_coding	8	Wrn	Werner syndrome RecQ like helicase	4608.99	3477.42	4634.01	4868.8	5057.4	4747.73	4565.72	0.186851	0.438102
ENSMUSG00000031584.16	protein_coding	8	Gsr	glutathione reductase	166.104	236.783	219.084	631.257	388.779	295.821	322.971	0.951079	0.00319835
ENSMUSG00000031585.13	protein_coding	8	Gtf2e2	general transcription factor II E, polypeptide 2 (beta subunit)	10426.8	7549.44	11234.2	7989.4	7450.44	7323.74	8662.35	-0.323528	0.152429
ENSMUSG00000031586.17	protein_coding	8	Rbpms	RNA binding protein gene with multiple splicing	592.288	461.7	460.899	729.04	719.277	815.829	629.839	0.535909	0.0138829
ENSMUSG00000031590.8	protein_coding	8	Frg1	FSHD region gene 1	1868.69	1327.51	1814.06	1382.4	1575.22	1392.26	1560.02	-0.179822	0.50836
ENSMUSG00000031591.14	protein_coding	8	Asah1	N-acylsphingosine amidohydrolase 1	247.714	145.409	280.831	675.659	989.59	583.014	487.036	1.65008	1.63207e-07
ENSMUSG00000031592.10	protein_coding	8	Pcm1	pericentriolar material 1	22187.3	18162.2	20717.3	11751	12477.3	11341.2	16106.1	-0.746656	7.24544e-06
ENSMUSG00000031596.15	protein_coding	8	Slc7a2	solute carrier family 7 (cationic amino acid transporter, y+ system), member 2	240.228	182.417	170.32	378.276	447.92	257.403	279.427	0.767534	0.00974193
ENSMUSG00000031600.10	protein_coding	8	Vps37a	vacuolar protein sorting 37A	3809.67	2968.43	3644.63	3100.55	3998.07	3439.49	3493.47	0.0147762	0.971997
ENSMUSG00000031601.16	protein_coding	8	Cnot7	CCR4-NOT transcription complex, subunit 7	4248.04	3362.07	4640.06	4697.62	5162.82	4740.64	4475.21	0.22871	0.3202
ENSMUSG00000031604.10	protein_coding	8	Msmo1	methylsterol monoxygenase 1	111.467	78.1257	165.995	266.794	670.117	257.572	258.345	1.56719	0.000191424
ENSMUSG00000031605.8	protein_coding	8	Klhl2	kelch-like 2, Mayven	57.2589	66.3518	79.1884	245.292	232.271	354.796	172.526	1.94572	1.09358e-09
ENSMUSG00000031608.13	protein_coding	8	Galnt7	polypeptide N-acetylgalactosaminyltransferase 7	293.903	325.347	228.155	738.478	683.272	656.975	487.688	1.24505	5.87471e-08
ENSMUSG00000031609.3	protein_coding	8	Sap30	sin3 associated polypeptide	1366.25	1334.79	1430.46	860.268	1144.23	999.318	1189.22	-0.422497	0.0392556
ENSMUSG00000031613.9	protein_coding	8	Hpgd	hydroxyprostaglandin dehydrogenase 15 (NAD)	32.3094	36.7423	35.6675	69.2616	95.3838	75.9031	57.5446	0.986376	0.0127346
ENSMUSG00000031616.7	protein_coding	8	Ednra	endothelin receptor type A	41.1948	50.9697	53.7795	58.1186	123.509	175.02	83.7652	1.01818	0.0192258
ENSMUSG00000031617.16	protein_coding	8	Tmem184c	transmembrane protein 184C	582.637	675.039	871.197	1119.22	802.035	1041.34	848.577	0.416808	0.103979
ENSMUSG00000031618.13	protein_coding	8	Nr3c2	nuclear receptor subfamily 3, group C, member 2	286.723	132.24	92.0744	54.2152	168.669	150.015	147.323	-0.241972	0.592348
ENSMUSG00000031620.16	protein_coding	8	Iqcm	IQ motif containing M	1008.1	1149.47	1064.18	1580.86	1010.42	1084.81	1149.64	0.164293	0.601777
ENSMUSG00000031622.16	protein_coding	8	Sin3b	transcriptional regulator, SIN3B (yeast)	8272.54	7061.75	8983.53	9382.79	11606.9	8894.09	9033.6	0.268459	0.231321
ENSMUSG00000031626.17	protein_coding	8	Sorbs2	sorbin and SH3 domain containing 2	440.016	319.461	272.66	271.869	481.589	306.249	348.641	0.0357799	0.943825
ENSMUSG00000031627.9	protein_coding	8	Irf2	interferon regulatory factor 2	179.508	263.333	240.922	332.721	289.48	280.8	264.461	0.335102	0.244908
ENSMUSG00000031629.14	protein_coding	8	Cenpu	centromere protein U	4590.96	3292.22	4210.68	2663.58	2803.22	2214.15	3295.8	-0.604736	0.00383324
ENSMUSG00000031631.15	protein_coding	8	Cfap97	cilia and flagella associated protein 97	40261.1	24089.2	35712.8	24417.8	21871	19236.4	27598.1	-0.549202	0.0198835
ENSMUSG00000031633.4	protein_coding	8	Slc25a4	solute carrier family 25 (mitochondrial carrier, adenine nucleotide translocator), member 4	277.897	156.85	462.193	1217.16	1359.88	1009.61	747.266	1.89803	3.97621e-08
ENSMUSG00000031634.13	protein_coding	8	Ufsp2	UFM1-specific peptidase 2	2353.95	1981.93	2297.93	1330.69	1929.08	1796.12	1948.28	-0.350851	0.129065
ENSMUSG00000031637.13	protein_coding	8	Lrp2bp	Lrp2 binding protein	1279.67	1451.51	1239.29	1910.12	1203.25	1443.15	1421.16	0.172698	0.569205
ENSMUSG00000031641.14	protein_coding	8	Cbr4	carbonyl reductase 4	1475.31	1050.64	1483.51	1083.66	1070.25	1018.92	1197.05	-0.299737	0.207577
ENSMUSG00000031642.9	protein_coding	8	Sh3rf1	SH3 domain containing ring finger 1	56.5497	22.2521	102.001	338.948	435.211	288.654	207.269	2.40412	1.15258e-07
ENSMUSG00000031644.19	protein_coding	8	Nek1	NIMA (never in mitosis gene a)-related expressed kinase 1	3022.7	2924.3	2930.13	2626.63	2896.58	2359.22	2793.26	-0.157757	0.489985
ENSMUSG00000031647.10	protein_coding	8	Mfap3l	microfibrillar-associated protein 3-like	2230.03	2756.52	2196.09	3589.91	2325.77	2440.33	2589.77	0.188553	0.529739
ENSMUSG00000031651.5	protein_coding	8	Triml1	tripartite motif family-like 1	1109.16	1277.62	1200.46	1535.64	991.865	1070.23	1197.5	0.00475133	0.992853
ENSMUSG00000031652.11	protein_coding	8	N4bp1	NEDD4 binding protein 1	791.756	840.042	869.814	850.039	1280.9	1193.85	971.067	0.362173	0.135607
ENSMUSG00000031657.16	protein_coding	8	Heatr3	HEAT repeat containing 3	162.297	261.522	284.412	328.398	504.613	501.129	340.395	0.795163	0.00829275
ENSMUSG00000031659.13	protein_coding	8	Adcy7	adenylate cyclase 7	35.9202	34.2172	62.5326	64.5745	161.001	148.702	84.4914	1.22865	0.00654363
ENSMUSG00000031660.13	protein_coding	8	Brd7	bromodomain containing 7	4520.22	4630.26	4950.66	2886.58	3695.76	3343.89	4004.56	-0.472975	0.0102827
ENSMUSG00000031666.15	protein_coding	8	Rbl2	RB transcriptional corepressor like 2	1814.26	1852.72	1491.5	2421.96	1606.17	1577.25	1793.98	0.103466	0.77483
ENSMUSG00000031667.16	protein_coding	8	Aktip	thymoma viral proto-oncogene 1 interacting protein	1173.8	1141.35	1386.67	705.304	777.169	596.524	963.469	-0.783482	0.000135452
ENSMUSG00000031668.14	protein_coding	6	Eif2ak3	eukaryotic translation initiation factor 2 alpha kinase 3	131.978	31.774	56.3536	82.09	149.959	116.341	94.7492	0.461418	0.264841
ENSMUSG00000031669.10	protein_coding	8	Gins3	GINS complex subunit 3 (Psf3 homolog)	153.813	96.938	127.956	75.8158	118.378	95.3258	111.371	-0.27971	0.461427
ENSMUSG00000031671.11	protein_coding	8	Setd6	SET domain containing 6	73.741	109.482	84.7206	152.766	415.115	670.953	251.13	2.04466	5.6224e-06
ENSMUSG00000031672.8	protein_coding	8	Got2	glutamatic-oxaloacetic transaminase 2, mitochondrial	136.699	139.525	152.508	391.723	517.616	565.538	317.268	1.72143	1.87115e-11
ENSMUSG00000031673.6	protein_coding	8	Cdh11	cadherin 11	77.4607	110.724	101.022	209.335	102.825	69.3673	111.789	0.242622	0.584358
ENSMUSG00000031681.16	protein_coding	8	Smad1	SMAD family member 1	1522.05	1466.18	1850.51	1204.28	1539.14	1551.8	1522.33	-0.152808	0.588531
ENSMUSG00000031682.5	protein_coding	8	1700011L22Rik	RIKEN cDNA 1700011L22 gene	2020.19	2407.04	1828.45	2745.9	1810.14	2095.26	2151.16	0.0771368	0.835146
ENSMUSG00000031683.16	protein_coding	8	Lsm6	LSM6 homolog, U6 small nuclear RNA and mRNA degradation associated	672.74	584.27	704.861	271.525	337.09	387.186	492.945	-0.915578	7.83704e-05
ENSMUSG00000031684.11	protein_coding	8	Slc10a7	solute carrier family 10 (sodium/bile acid cotransporter family), member 7	706.601	615.504	823.169	702.533	769.3	1177.25	799.06	0.251498	0.413112
ENSMUSG00000031691.14	protein_coding	8	Tnpo2	transportin 2 (importin 3, karyopherin beta 2b)	8466.47	6047.38	6946.54	4978.75	5674.44	6680.15	6465.62	-0.2731	0.255953
ENSMUSG00000031696.9	protein_coding	8	Vps35	VPS35 retromer complex component	6851.32	5050.67	6247.03	5576.45	6312.33	5807.65	5974.24	-0.0322732	0.924606
ENSMUSG00000031697.12	protein_coding	8	Orc6	origin recognition complex, subunit 6	286.932	617.87	371.442	327.889	487.156	342.571	405.643	-0.106262	0.8153
ENSMUSG00000031698.14	protein_coding	8	Mylk3	myosin light chain kinase 3	32.1248	3.86617	52.217	145.306	170.606	39.3393	73.9099	1.40537	0.0246742
ENSMUSG00000031700.11	protein_coding	8	Gpt2	glutamic pyruvate transaminase (alanine aminotransferase) 2	222.901	114.03	184.105	483.48	1041.12	408.619	409.043	1.76345	4.43166e-06
ENSMUSG00000031701.6	protein_coding	8	Dnaja2	DnaJ heat shock protein family (Hsp40) member A2	8182.25	6717.8	7903.79	6491.97	7037.26	6351.36	7114.07	-0.177796	0.400717
ENSMUSG00000031703.8	protein_coding	8	Itfg1	integrin alpha FG-GAP repeat containing 1	6350.88	5217.86	6427.63	7243.92	9429.86	8175.78	7140.99	0.428302	0.0327958
ENSMUSG00000031706.7	protein_coding	8	Rfx1	regulatory factor X, 1 (influences HLA class II expression)	1134.79	1512.52	1140.84	1915.02	1322.58	1576.89	1433.77	0.303436	0.238058
ENSMUSG00000031708.16	protein_coding	8	Tecr	trans-2,3-enoyl-CoA reductase	1005.59	982.893	805.462	912.521	1290.33	1007.42	1000.7	0.175107	0.55003
ENSMUSG00000031709.15	protein_coding	8	Tbc1d9	TBC1 domain family, member 9	691.158	831.14	833.116	1258.79	719.732	838.028	861.995	0.215132	0.500068
ENSMUSG00000031711.7	protein_coding	8	Zfp330	zinc finger protein 330	1024.23	1180.26	1077.23	1645.84	1596.92	1900.13	1404.1	0.609214	0.00104701
ENSMUSG00000031714.9	protein_coding	8	Gab1	growth factor receptor bound protein 2-associated protein 1	1634.54	1753.06	1726.21	1662.06	2185.46	1951.16	1818.75	0.16352	0.514075
ENSMUSG00000031715.14	protein_coding	8	Smarca5	SWI/SNF related, matrix associated, actin dependent regulator of chromatin, subfamily a, member 5	6006.5	4878.98	5303.18	4348.51	5076.96	4401.44	5002.6	-0.206724	0.341787
ENSMUSG00000031723.8	protein_coding	8	Txnl4b	thioredoxin-like 4B	4084.89	2462.08	3521.41	2565.05	1759.63	1829.09	2703.69	-0.633283	0.0127983
ENSMUSG00000031727.8	protein_coding	8	Pmfbp1	polyamine modulated factor 1 binding protein 1	7158.44	8052.31	6608.13	9848.22	5930.23	6584.17	7363.58	0.0310215	0.941629
ENSMUSG00000031728.10	protein_coding	8	Zfp821	zinc finger protein 821	2576.47	2806.98	2499.47	2373.76	2165.71	2577.69	2500.01	-0.134188	0.579092
ENSMUSG00000031729.6	protein_coding	8	Ist1	increased sodium tolerance 1 homolog (yeast)	3801.57	3572.59	3904.94	2730.89	2741.1	2689.82	3240.15	-0.445223	0.00674915
ENSMUSG00000031730.18	protein_coding	8	Dhodh	dihydroorotate dehydrogenase	136.917	175.264	142.937	218.907	238.046	353.978	211.008	0.715608	0.0167418
ENSMUSG00000031731.16	protein_coding	8	Ap1g1	adaptor protein complex AP-1, gamma 1 subunit	2454.55	2460.79	2383.6	1931.16	2790.25	2633.94	2442.38	0.00850533	0.981521
ENSMUSG00000031732.12	protein_coding	8	Phlpp2	PH domain and leucine rich repeat protein phosphatase 2	291.762	555.349	332.696	345.417	429.413	478.088	405.454	0.0652534	0.89024
ENSMUSG00000031737.11	protein_coding	8	Irx5	Iroquois homeobox 5	153.87	230.067	135.357	102.351	127.093	156.479	150.869	-0.324236	0.363919
ENSMUSG00000031748.16	protein_coding	8	Gnao1	guanine nucleotide binding protein, alpha O	5143.41	5481.63	6289.86	3310.26	5475.24	5150.51	5141.82	-0.239475	0.384756
ENSMUSG00000031749.12	protein_coding	8	St3gal2	ST3 beta-galactoside alpha-2,3-sialyltransferase 2	34.8738	58.4071	109.208	283.604	371.509	401.027	209.772	2.24405	1.72296e-08
ENSMUSG00000031751.14	protein_coding	8	Amfr	autocrine motility factor receptor	5742.35	5684.87	5369.32	6129.45	7697.56	7985.16	6434.79	0.34755	0.0764788
ENSMUSG00000031753.16	protein_coding	8	Cog4	component of oligomeric golgi complex 4	7179.04	5401.83	6901.72	4454.29	4883.96	4516.75	5556.27	-0.454432	0.0188127
