## Supplementary material for "YTHDC2 Is Essential for Pachytene Progression and Prevents Aberrant Microtubule-Driven Telomere Clustering in Male Meiosis": Table S1 (part 2 of 3)

### Sheet: Expressed_protein_coding_genes (continued)
Table S1. A list of all expressed protein coding genes
ENSMUSG00000031754.10	protein_coding	8	Nudt21	nudix (nucleoside diphosphate linked moiety X)-type motif 21	3327.68	2557.2	2950.31	2043.12	2035.34	2239.74	2525.57	-0.447589	0.0199224
ENSMUSG00000031755.6	protein_coding	8	Bbs2	Bardet-Biedl syndrome 2 (human)	2666.9	3855.58	2708.93	1498.66	2191.31	2341.4	2543.8	-0.543963	0.0310493
ENSMUSG00000031756.5	protein_coding	8	Cenpn	centromere protein N	9852.89	7431.99	10196.1	6825.35	5777.13	5349.91	7572.23	-0.564137	0.00644682
ENSMUSG00000031758.10	protein_coding	8	Cdyl2	chromodomain protein, Y chromosome-like 2	301.176	399.693	345.671	334.843	384.716	317.631	347.288	-0.0135857	0.97609
ENSMUSG00000031762.7	protein_coding	8	Mt2	metallothionein 2	4686.88	4135.42	4257.29	2929.71	3238.8	3748.97	3832.84	-0.36752	0.057949
ENSMUSG00000031765.8	protein_coding	8	Mt1	metallothionein 1	7970.65	8282.48	8749.73	6996.19	8369.91	8571.52	8156.75	-0.0612425	0.844782
ENSMUSG00000031770.16	protein_coding	8	Herpud1	homocysteine-inducible, endoplasmic reticulum stress-inducible, ubiquitin-like domain member 1	2847.8	2819.56	2517.36	2290.13	1745.2	1977.87	2366.32	-0.408467	0.0401747
ENSMUSG00000031774.8	protein_coding	8	Fam192a	family with sequence similarity 192, member A	3283.18	2188.3	2759.52	2626.56	2700.31	2646.73	2700.77	-0.0391882	0.91352
ENSMUSG00000031776.17	protein_coding	8	Arl2bp	ADP-ribosylation factor-like 2 binding protein	12783.7	10324.2	12058.3	9045.02	6852.02	7540.06	9767.21	-0.544522	0.00545824
ENSMUSG00000031778.13	protein_coding	8	Cx3cl1	chemokine (C-X3-C motif) ligand 1	110.969	8.68454	12.2192	33.0315	87.9988	130.719	63.937	0.385748	0.306538
ENSMUSG00000031779.3	protein_coding	8	Ccl22	chemokine (C-C motif) ligand 22	105.849	85.1771	124.676	277.329	320.033	188.746	183.635	1.19678	0.000182039
ENSMUSG00000031781.14	protein_coding	8	Ciapin1	cytokine induced apoptosis inhibitor 1	7301.36	5257.75	6789.33	4377.54	4361.24	5944.24	5671.91	-0.353794	0.136557
ENSMUSG00000031782.15	protein_coding	8	Coq9	coenzyme Q9	3043.41	2790.66	3300.34	2464.5	2922.99	3080.21	2933.68	-0.0989795	0.725675
ENSMUSG00000031783.10	protein_coding	8	Polr2c	polymerase (RNA) II (DNA directed) polypeptide C	1855.17	1724.99	1788.99	1260.91	1582.59	1644.88	1642.92	-0.234075	0.30113
ENSMUSG00000031785.16	protein_coding	8	Adgrg1	adhesion G protein-coupled receptor G1	914.645	668.545	782.459	2090.92	3043.47	2195.18	1615.87	1.58433	5.41086e-12
ENSMUSG00000031786.7	protein_coding	8	Drc7	dynein regulatory complex subunit 7	6392.9	5731.03	6539.43	4659.95	4153.69	3968.12	5240.85	-0.514105	0.00301614
ENSMUSG00000031787.8	protein_coding	8	Katnb1	katanin p80 (WD40-containing) subunit B 1	8499.06	8075.51	7639.6	6236.98	5683.64	6622.51	7126.22	-0.359877	0.0397696
ENSMUSG00000031788.14	protein_coding	8	Kifc3	kinesin family member C3	2021.85	1616.01	1698.29	1309.29	1283.3	983.28	1485.34	-0.528041	0.0135203
ENSMUSG00000031789.17	protein_coding	8	Cngb1	cyclic nucleotide gated channel beta 1	115.448	96.1717	134.668	209.824	129.556	178.384	144.009	0.4609	0.163998
ENSMUSG00000031792.15	protein_coding	8	Usb1	U6 snRNA biogenesis 1	1301.91	1098.92	1337.78	1055.22	926.521	1032.39	1125.46	-0.281796	0.191526
ENSMUSG00000031796.7	protein_coding	8	Cfap20	cilia and flagella associated protein 20	5232.82	5332.97	5398.24	3437.01	3445.36	3498.64	4390.84	-0.594992	9.3489e-05
ENSMUSG00000031799.9	protein_coding	8	Tpm4	tropomyosin 4	50.327	69.6605	58.4436	154.81	483.419	249.674	177.722	2.17013	3.89162e-07
ENSMUSG00000031805.17	protein_coding	8	Jak3	Janus kinase 3	226.714	197.525	285.673	266.968	382.959	457.799	302.94	0.537614	0.070644
ENSMUSG00000031807.10	protein_coding	8	Pgls	6-phosphogluconolactonase	1254.45	1340.87	1285.96	704.188	740.977	948.081	1045.75	-0.649937	0.00145032
ENSMUSG00000031808.7	protein_coding	8	Slc27a1	solute carrier family 27 (fatty acid transporter), member 1	409.263	845.541	492.476	1047.68	1295.96	1363.5	909.071	0.989284	0.000595939
ENSMUSG00000031809.10	protein_coding	8	1700018B08Rik	RIKEN cDNA 1700018B08 gene	3173.98	3009.6	3073.15	3097.76	2128.29	2658.05	2856.81	-0.206192	0.40455
ENSMUSG00000031812.16	protein_coding	8	Map1lc3b	microtubule-associated protein 1 light chain 3 beta	3164.15	2879.9	3371.6	3240.48	3528.1	3218.69	3233.82	0.0783253	0.777083
ENSMUSG00000031813.8	protein_coding	8	Mvb12a	multivesicular body subunit 12A	739.829	851.309	767.801	447.478	578.161	751.704	689.38	-0.353368	0.187599
ENSMUSG00000031816.15	protein_coding	8	Mthfsd	methenyltetrahydrofolate synthetase domain containing	2343.89	1905.64	2116.33	1411.1	1236.04	1239.75	1708.79	-0.669698	0.000276234
ENSMUSG00000031818.12	protein_coding	8	Cox4i1	cytochrome c oxidase subunit 4I1	15424.6	13052.2	15622.9	8958.17	10148.3	10111.1	12219.5	-0.553605	0.0012358
ENSMUSG00000031819.13	protein_coding	8	Emc8	ER membrane protein complex subunit 8	796.709	875.79	972.975	724.552	762.279	824.828	826.189	-0.175681	0.485741
ENSMUSG00000031820.9	protein_coding	8	Babam1	BRISC and BRCA1 A complex member 1	1236.21	1423.3	1289.04	929.83	1169.92	1093.18	1190.25	-0.278898	0.2027
ENSMUSG00000031821.11	protein_coding	8	Gins2	GINS complex subunit 2 (Psf2 homolog)	1260	1133.19	1127.25	707	784.601	592.244	934.047	-0.708503	0.000443163
ENSMUSG00000031822.20	protein_coding	8	Gse1	genetic suppressor element 1, coiled-coil protein	529.763	1014.64	544.316	683.242	781.434	685.883	706.546	0.0344114	0.94357
ENSMUSG00000031823.14	protein_coding	8	Zdhhc7	zinc finger, DHHC domain containing 7	1147.87	898.925	1193.45	1089.4	879.452	1002.58	1035.28	-0.108606	0.731902
ENSMUSG00000031824.15	protein_coding	8	6430548M08Rik	RIKEN cDNA 6430548M08 gene	283.798	284.667	248.201	517.138	738.426	464.28	422.752	1.00063	0.000121703
ENSMUSG00000031826.20	protein_coding	8	Usp10	ubiquitin specific peptidase 10	673.16	784.084	594.614	632.24	874.649	977.455	756.033	0.23496	0.422584
ENSMUSG00000031827.13	protein_coding	8	Cotl1	coactosin-like 1 (Dictyostelium)	246.233	193.395	275.66	300.087	1531.23	1220.3	627.818	1.92497	1.42309e-05
ENSMUSG00000031828.9	protein_coding	8	Klhl36	kelch-like 36	72.7526	65.1793	128.686	325.427	514.762	357.75	244.093	2.06165	3.3269e-09
ENSMUSG00000031831.6	protein_coding	8	Dnaaf1	dynein, axonemal assembly factor 1	50900.4	38939.3	47264.2	35440.5	33279	33043.6	39811.2	-0.404007	0.0327066
ENSMUSG00000031832.15	protein_coding	8	Taf1c	TATA-box binding protein associated factor, RNA polymerase I, C	289.551	271.272	318.728	346.042	443.332	549.194	369.687	0.527838	0.0459683
ENSMUSG00000031833.10	protein_coding	8	Mast3	microtubule associated serine/threonine kinase 3	218.453	277.071	267.225	298.61	333.697	497.156	315.369	0.474619	0.103096
ENSMUSG00000031834.15	protein_coding	8	Pik3r2	phosphoinositide-3-kinase regulatory subunit 2	759.808	1237.39	759.992	444.185	530.065	613.233	724.112	-0.710251	0.00793084
ENSMUSG00000031835.16	protein_coding	8	Mbtps1	membrane-bound transcription factor peptidase, site 1	1916.53	1726.05	1324.92	1502.1	3004.26	1648.68	1853.76	0.247604	0.467732
ENSMUSG00000031837.14	protein_coding	8	Necab2	N-terminal EF-hand calcium binding protein 2	729.027	788.444	753.561	826.021	812.306	938.523	807.98	0.164618	0.508735
ENSMUSG00000031839.7	protein_coding	8	Hsbp1	heat shock factor binding protein 1	23394.7	17560.8	24336.8	18422.6	17692	17320.8	19788	-0.262837	0.233497
ENSMUSG00000031840.12	protein_coding	8	Rab3a	RAB3A, member RAS oncogene family	37.3666	25.8094	49.4844	196.797	152.645	98.2781	93.3969	1.8153	2.57727e-05
ENSMUSG00000031841.19	protein_coding	8	Cdh13	cadherin 13	556.282	282.796	351.645	518.541	185.84	280.669	362.629	-0.179054	0.688415
ENSMUSG00000031843.2	protein_coding	8	Mphosph6	M phase phosphoprotein 6	208.419	304.117	181.623	225.029	284.919	267.763	245.312	0.126836	0.756954
ENSMUSG00000031845.15	protein_coding	8	Bco1	beta-carotene oxygenase 1	383.731	405.028	346.507	540.991	314.563	308.749	383.261	0.031311	0.947679
ENSMUSG00000031847.8	protein_coding	8	1700030J22Rik	RIKEN cDNA 1700030J22 gene	5538.41	5629.14	4901.52	6387.74	4268.22	4812.28	5256.22	-0.0474286	0.895686
ENSMUSG00000031848.15	protein_coding	8	Lsm4	LSM4 homolog, U6 small nuclear RNA and mRNA degradation associated	1168.04	1624.65	1602.37	866.395	836.202	1086.48	1197.36	-0.598336	0.00830596
ENSMUSG00000031849.9	protein_coding	8	Comp	cartilage oligomeric matrix protein	14152.2	11788	13756.5	10791.2	8530.62	8980.84	11333.2	-0.452721	0.018032
ENSMUSG00000031851.14	protein_coding	8	Ntpcr	nucleoside-triphosphatase, cancer-related	6221.84	4552.67	5717.49	3792.6	3020.61	2914.2	4369.9	-0.710222	0.000622446
ENSMUSG00000031853.5	protein_coding	8	Map3k21	mitogen-activated protein kinase kinase kinase 21	154.791	87.8766	243.912	664.519	774.83	582.032	417.993	1.95276	1.98871e-08
ENSMUSG00000031858.16	protein_coding	8	Mau2	MAU2 sister chromatid cohesion factor	3319.4	3120.95	3209.9	2693.78	2319.43	2520.74	2864.03	-0.332577	0.063638
ENSMUSG00000031860.17	protein_coding	8	Pbx4	pre B cell leukemia homeobox 4	6068.39	6662.69	5885.91	3505.4	4404.66	5334.82	5310.31	-0.445787	0.0402602
ENSMUSG00000031861.15	protein_coding	8	Lpar2	lysophosphatidic acid receptor 2	583.444	804.272	775.977	740.76	716.34	797.187	736.33	0.0496673	0.894244
ENSMUSG00000031862.10	protein_coding	8	Atp13a1	ATPase type 13A1	1433.95	1716.62	1284.72	1187.75	1803	2212.14	1606.36	0.190427	0.570314
ENSMUSG00000031864.16	protein_coding	8	Ints10	integrator complex subunit 10	11309.4	9531.2	12126.3	9733.52	9168.45	9191.46	10176.7	-0.211731	0.313731
ENSMUSG00000031865.16	protein_coding	6	Dctn1	dynactin 1	3708.38	3783.73	4377.61	3534.31	3677.34	4166.89	3874.71	-0.0567439	0.854222
ENSMUSG00000031871.9	protein_coding	8	Cdh5	cadherin 5	139.698	112.661	103.704	349.298	1368.36	528.12	433.64	2.53527	5.10157e-09
ENSMUSG00000031872.14	protein_coding	8	Bean1	brain expressed, associated with Nedd4, 1	241.624	315.059	285.775	312.473	273.246	321.575	291.625	0.0886866	0.816557
ENSMUSG00000031875.7	protein_coding	8	Cmtm3	CKLF-like MARVEL transmembrane domain containing 3	80.3953	53.1494	57.1949	244.375	350.295	234.055	169.911	2.06835	3.89234e-10
ENSMUSG00000031876.18	protein_coding	8	Gm45711	predicted gene 45711	327.724	229.138	331.259	266.358	203.158	262	269.94	-0.226015	0.493441
ENSMUSG00000031878.18	protein_coding	8	Nae1	NEDD8 activating enzyme E1 subunit 1	3391.84	2837.78	2965.16	1964.72	2687.79	2400.39	2707.95	-0.346987	0.108109
ENSMUSG00000031879.14	protein_coding	8	Ciao2b	cytosolic iron-sulfur assembly component 2B	561.06	623.314	578.705	620.313	598.343	715.481	616.203	0.11849	0.689027
ENSMUSG00000031883.13	protein_coding	8	Car7	carbonic anhydrase 7	82.8569	48.8551	58.5919	155.059	271.111	203.412	136.648	1.61865	7.66264e-06
ENSMUSG00000031885.14	protein_coding	8	Cbfb	core binding factor beta	1142.62	769.292	918.954	1009.17	1514.43	1280.98	1105.91	0.372065	0.156669
ENSMUSG00000031889.9	protein_coding	8	D230025D16Rik	RIKEN cDNA D230025D16 gene	668.084	359.662	473.464	471.986	336.619	314.587	437.4	-0.330649	0.303458
ENSMUSG00000031893.7	protein_coding	8	Tsnaxip1	translin-associated factor X (Tsnax) interacting protein 1	17423	13973.6	19050.8	13615.8	14585.5	11804.5	15075.5	-0.303141	0.166392
ENSMUSG00000031897.9	protein_coding	8	Psmb10	proteasome (prosome, macropain) subunit, beta type 10	47.4778	45.3423	32.3814	38.8111	89.5104	83.8867	56.2349	0.483057	0.24408
ENSMUSG00000031898.9	protein_coding	8	Dpep3	dipeptidase 3	20233.1	17373.5	20333.7	12141.2	10667.4	12071.9	15470.1	-0.698888	3.1456e-05
ENSMUSG00000031901.12	protein_coding	8	Dus2	dihydrouridine synthase 2	1215.32	1047.43	1051.82	558.419	452.626	443.65	794.878	-1.13921	2.23382e-08
ENSMUSG00000031902.10	protein_coding	8	Nfatc3	nuclear factor of activated T cells, cytoplasmic, calcineurin dependent 3	781.483	1128.97	851.274	1055.64	1569.21	1578.31	1160.81	0.535105	0.0349754
ENSMUSG00000031903.7	protein_coding	8	Pla2g15	phospholipase A2, group XV	67.004	80.0441	58.3999	89.1812	123.948	171.501	98.3464	0.718699	0.0498436
ENSMUSG00000031904.5	protein_coding	8	Slc7a6	solute carrier family 7 (cationic amino acid transporter, y+ system), member 6	2390.86	3200.99	1995.39	2898.43	3548.26	3251.42	2880.89	0.308541	0.218479
ENSMUSG00000031906.9	protein_coding	8	Smpd3	sphingomyelin phosphodiesterase 3, neutral	668.128	879.501	710.663	977.803	728.24	869.915	805.708	0.16556	0.579682
ENSMUSG00000031907.9	protein_coding	8	Zfp90	zinc finger protein 90	151.531	217.91	186.172	126.957	155.256	141.176	163.167	-0.32326	0.308856
ENSMUSG00000031910.14	protein_coding	8	Has3	hyaluronan synthase 3	53.2071	65.6841	64.5182	324.445	465.909	414.762	231.421	2.64974	7.89866e-20
ENSMUSG00000031913.9	protein_coding	8	Vps4a	vacuolar protein sorting 4A	8645.52	7491.77	8966.1	6864.24	7028.18	6824.7	7636.75	-0.254441	0.171774
ENSMUSG00000031916.17	protein_coding	8	Cog8	component of oligomeric golgi complex 8	3458.01	2803.19	3256.64	3062.28	2406.25	2862.11	2974.75	-0.172382	0.487567
ENSMUSG00000031917.12	protein_coding	8	Nip7	NIP7, nucleolar pre-rRNA processing protein	585.559	632.834	522.242	448.162	498.889	544.445	538.688	-0.196326	0.461697
ENSMUSG00000031918.16	protein_coding	9	Mtmr2	myotubularin related protein 2	3582.56	3415.36	3425.82	2336.88	3480.08	2891.36	3188.68	-0.232144	0.341669
ENSMUSG00000031919.6	protein_coding	8	Tmed6	transmembrane p24 trafficking protein 6	718.84	379.772	608.733	426.902	391.921	355.559	480.288	-0.453347	0.116287
ENSMUSG00000031921.17	protein_coding	8	Terf2	telomeric repeat binding factor 2	3270.49	2590.5	2764.83	1722.89	2196.83	2255.9	2466.91	-0.440065	0.0368209
ENSMUSG00000031922.12	protein_coding	9	Cep57	centrosomal protein 57	8047.05	6722.64	7726.99	6699.97	5862.07	5415.87	6745.77	-0.296799	0.139779
ENSMUSG00000031924.4	protein_coding	8	Cyb5b	cytochrome b5 type B	3419.13	3109.07	3456.81	3099.61	4372.56	3743.88	3533.51	0.150025	0.578384
ENSMUSG00000031927.9	protein_coding	9	1700012B09Rik	RIKEN cDNA 1700012B09 gene	3279.05	3079.5	3325.42	2843.78	2832.51	2270.34	2938.43	-0.261187	0.209975
ENSMUSG00000031928.15	protein_coding	9	Mre11a	MRE11A homolog A, double strand break repair nuclease	2760.27	2602.64	3071.36	1584.59	1431.96	987.575	2073.07	-1.01608	6.20285e-06
ENSMUSG00000031930.11	protein_coding	8	Wwp2	WW domain containing E3 ubiquitin protein ligase 2	1385.19	1930.35	796.708	1826.13	975.81	1209.94	1354.02	-0.0246522	0.963798
ENSMUSG00000031931.4	protein_coding	9	Ankrd49	ankyrin repeat domain 49	2630.17	2291.31	2361.09	2088.46	2078.93	1825.28	2212.54	-0.258344	0.198558
ENSMUSG00000031935.9	protein_coding	9	Med17	mediator complex subunit 17	1197.33	1137.3	1146.15	939.217	1057.87	887.448	1060.89	-0.247814	0.244327
ENSMUSG00000031938.15	protein_coding	9	4931406C07Rik	RIKEN cDNA 4931406C07 gene	2833.8	2522.1	3040.35	2201.79	1949.41	1965.29	2418.79	-0.425009	0.0217369
ENSMUSG00000031939.16	protein_coding	9	Taf1d	TATA-box binding protein associated factor, RNA polymerase I, D	1738.22	1835.46	1607.51	1076.59	1351.73	1534.61	1524.02	-0.348538	0.120755
ENSMUSG00000031948.14	protein_coding	8	Kars	lysyl-tRNA synthetase	5767.97	5042.71	5048.41	3390.44	3739.52	3608.08	4432.86	-0.541092	0.00158667
ENSMUSG00000031949.17	protein_coding	8	Adat1	adenosine deaminase, tRNA-specific 1	898.636	866.135	919.11	613.955	795.734	862.443	826.002	-0.213031	0.414337
ENSMUSG00000031950.7	protein_coding	8	Gabarapl2	gamma-aminobutyric acid (GABA) A receptor-associated protein-like 2	1226.75	913.269	1175.02	1207.16	1193.86	1225.52	1156.93	0.116443	0.693303
ENSMUSG00000031951.8	protein_coding	8	Tmem231	transmembrane protein 231	1744.75	1904.75	1672.99	1064.65	1073.57	1057.65	1419.73	-0.69992	3.87715e-05
ENSMUSG00000031953.2	protein_coding	8	Tmem170	transmembrane protein 170	1481.41	1626.59	1652.16	829.676	1012.39	1087.78	1281.67	-0.656975	0.000798933
ENSMUSG00000031954.6	protein_coding	8	Cfdp1	craniofacial development protein 1	2535.92	2349.63	2576.57	2250.52	2717.37	2554.55	2497.43	0.0108961	0.977399
ENSMUSG00000031955.10	protein_coding	8	Bcar1	breast cancer anti-estrogen resistance 1	1217.5	1119.66	1268.19	1477.24	1843.07	1851.23	1462.82	0.481261	0.0149537
ENSMUSG00000031958.16	protein_coding	8	Ldhd	lactate dehydrogenase D	134.134	74.8605	113.101	144.737	266.843	169.765	150.573	0.686905	0.0519435
ENSMUSG00000031959.15	protein_coding	8	Wdr59	WD repeat domain 59	1374.64	1374.61	1595.76	1187.15	1589.78	1711.3	1472.21	0.0397736	0.915799
ENSMUSG00000031960.14	protein_coding	8	Aars	alanyl-tRNA synthetase	11525.5	9158.64	11458.5	8243.32	8470.71	8479.18	9555.97	-0.323014	0.0888651
ENSMUSG00000031966.7	protein_coding	9	Glb1l3	galactosidase, beta 1 like 3	980.214	953.228	1241.94	2451.25	2306.48	1847.29	1630.07	1.00331	1.71442e-06
ENSMUSG00000031967.15	protein_coding	8	Afg3l1	AFG3-like AAA ATPase 1	1043.88	1743.33	1112.54	1317.13	872.579	1091.2	1196.78	-0.203108	0.540094
ENSMUSG00000031969.16	protein_coding	9	Acad8	acyl-Coenzyme A dehydrogenase family, member 8	602.824	445.196	498.249	459.727	561.471	461.066	504.756	-0.0497167	0.897699
ENSMUSG00000031970.16	protein_coding	8	Dbndd1	dysbindin (dystrobrevin binding protein 1) domain containing 1	2092.81	2081.91	2037.5	1441.35	1058.19	1180.48	1648.71	-0.709709	0.000254325
ENSMUSG00000031971.15	protein_coding	8	Ccsap	centriole, cilia and spindle associated protein	326.367	362.136	261.97	496.501	317.42	341.054	350.908	0.233012	0.482686
ENSMUSG00000031974.8	protein_coding	8	Abcb10	ATP-binding cassette, sub-family B (MDR/TAP), member 10	248.402	426.137	276.276	331.202	546.009	466.831	382.476	0.401701	0.204311
ENSMUSG00000031976.14	protein_coding	8	Urb2	URB2 ribosome biogenesis 2 homolog (S. cerevisiae)	9741.37	9082.6	9801.38	5960.72	7693.25	8247.83	8421.19	-0.354032	0.0857902
ENSMUSG00000031979.17	protein_coding	8	Cog2	component of oligomeric golgi complex 2	1297.45	1379.32	1352.92	1346.29	1472.85	1342.73	1365.26	0.042465	0.891299
ENSMUSG00000031980.9	protein_coding	8	Agt	angiotensinogen (serpin peptidase inhibitor, clade A, member 8)	1054.73	735.966	666.878	1601.94	4134.53	1216.24	1568.38	1.34313	0.0004953
ENSMUSG00000031982.5	protein_coding	8	Arv1	ARV1 homolog, fatty acid homeostasis modulator	321.454	258.882	291.681	156.414	195.146	186.838	235.069	-0.61851	0.0164257
ENSMUSG00000031983.7	protein_coding	8	2310022B05Rik	RIKEN cDNA 2310022B05 gene	541.891	575.781	540.928	832.042	1403.73	1295.66	865.006	1.02061	3.027e-05
ENSMUSG00000031984.8	protein_coding	8	2810004N23Rik	RIKEN cDNA 2810004N23 gene	1111.18	873.108	1192.3	751.975	842.413	719.045	915.004	-0.412564	0.0638857
ENSMUSG00000031985.9	protein_coding	8	Gnpat	glyceronephosphate O-acyltransferase	17705.9	14636.4	17476.5	13766.5	12739.8	13384.3	14951.6	-0.296063	0.11063
ENSMUSG00000031986.6	protein_coding	8	Sprtn	SprT-like N-terminal domain	53293.6	46704.4	50127.9	20517.4	18919	18176.2	34623.1	-1.35753	5.51563e-18
ENSMUSG00000031987.6	protein_coding	8	Egln1	egl-9 family hypoxia-inducible factor 1	105.904	56.8985	127.183	355.682	479.819	545.946	278.572	2.16355	2.88052e-10
ENSMUSG00000031988.10	protein_coding	9	Vps26b	VPS26 retromer complex component B	201.162	207.217	237.5	394.948	689.685	438.966	361.579	1.14484	5.1732e-05
ENSMUSG00000031990.15	protein_coding	9	Jam3	junction adhesion molecule 3	1033.39	1022.96	940.009	1250.51	1219.01	1309.69	1129.26	0.310771	0.107429
ENSMUSG00000031991.10	protein_coding	9	Spata19	spermatogenesis associated 19	3605.73	3658.21	3030.64	4595.89	2622.44	2998.64	3418.59	-0.0107454	0.985252
ENSMUSG00000031993.7	protein_coding	9	Snx19	sorting nexin 19	5093.84	4067.08	5101.32	3405.91	3800.85	3284.59	4125.6	-0.408822	0.0349688
ENSMUSG00000031995.9	protein_coding	9	St14	suppression of tumorigenicity 14 (colon carcinoma)	165.915	159.003	180.995	129.92	195.579	211.589	173.833	0.0622239	0.895952
ENSMUSG00000031996.17	protein_coding	9	Aplp2	amyloid beta (A4) precursor-like protein 2	14588.9	14553.2	15580.1	10578.7	11920	10161.7	12897.1	-0.426452	0.011381
ENSMUSG00000032000.17	protein_coding	9	Birc3	baculoviral IAP repeat-containing 3	74.6431	88.1973	150.354	240.473	193.882	228.453	162.667	0.936129	0.00561586
ENSMUSG00000032002.10	protein_coding	9	Dcun1d5	DCN1, defective in cullin neddylation 1, domain containing 5 (S. cerevisiae)	2463.23	2257.56	2491.92	1838.81	1728.81	1876.86	2109.53	-0.379291	0.0306927
ENSMUSG00000032006.15	protein_coding	9	Pdgfd	platelet-derived growth factor, D polypeptide	44.4636	58.4103	63.6049	96.0213	111.156	94.9239	78.0967	0.684088	0.0524549
ENSMUSG00000032009.8	protein_coding	9	Sesn3	sestrin 3	12648.2	11335.5	13552.6	9429.82	11356.2	10740.1	11510.4	-0.225401	0.262558
ENSMUSG00000032010.15	protein_coding	9	Usp2	ubiquitin specific peptidase 2	19598.2	21962.7	21226.8	17595.2	12712.7	12919.5	17669.2	-0.496564	0.0143529
ENSMUSG00000032012.8	protein_coding	9	Nectin1	nectin cell adhesion molecule 1	156.708	91.109	169.791	121.655	138.264	125.638	133.861	-0.0826963	0.863922
ENSMUSG00000032015.16	protein_coding	9	Pou2f3	POU domain, class 2, transcription factor 3	65.0745	52.8432	30.8993	94.1923	39.0267	34.6098	52.7743	0.0973471	0.85736
ENSMUSG00000032018.14	protein_coding	9	Sc5d	sterol-C5-desaturase	677.653	498.632	659.432	1055.77	1391.01	804.115	847.769	0.743656	0.00444857
ENSMUSG00000032020.15	protein_coding	9	Ubash3b	ubiquitin associated and SH3 domain containing, B	43.6417	30.9201	64.3459	287.866	335.779	191.802	159.059	2.44261	2.1402e-10
ENSMUSG00000032021.14	protein_coding	9	Crtam	cytotoxic and regulatory T cell molecule	3814.06	2553.95	3442.67	1901	1176.41	1075.69	2327.3	-1.15957	1.39749e-05
ENSMUSG00000032023.7	protein_coding	9	Jhy	junctional cadherin complex regulator	4130.22	3333.89	3914.84	4073.88	4525.09	3823.28	3966.87	0.11543	0.666364
ENSMUSG00000032024.10	protein_coding	9	Clmp	CXADR-like membrane protein	367.861	435.81	295.027	68.4681	91.7743	129.398	231.39	-1.84544	1.1846e-08
ENSMUSG00000032026.7	protein_coding	9	Rexo2	RNA exonuclease 2	3404.2	2709.71	3541.43	2593.62	3158.28	3215.18	3103.74	-0.0948936	0.75948
ENSMUSG00000032028.15	protein_coding	9	Nxpe2	neurexophilin and PC-esterase domain family, member 2	60.2982	125.736	80.5843	23.5584	48.809	26.6369	60.9372	-1.16048	0.0110788
ENSMUSG00000032030.16	protein_coding	9	Cul5	cullin 5	3771.06	2207.58	3116.83	2992.12	3218.32	2525.03	2971.82	-0.0483979	0.903621
ENSMUSG00000032035.15	protein_coding	9	Ets1	E26 avian leukemia oncogene 1, 5' domain	71.5796	53.603	43.2963	143.239	388.339	221.848	153.651	2.02845	1.27944e-06
ENSMUSG00000032038.7	protein_coding	9	St3gal4	ST3 beta-galactoside alpha-2,3-sialyltransferase 4	347.395	216.894	392.463	688.777	920.039	660.168	537.623	1.15858	3.62937e-05
ENSMUSG00000032040.15	protein_coding	9	Dcps	decapping enzyme, scavenger	515.726	375.671	579.397	576.193	651.349	676.128	562.411	0.321473	0.228593
ENSMUSG00000032041.15	protein_coding	9	Tirap	toll-interleukin 1 receptor (TIR) domain-containing adaptor protein	102.57	79.5551	89.8492	83.6264	143.066	69.9778	94.7741	0.0790038	0.88064
ENSMUSG00000032042.11	protein_coding	9	Srpr	signal recognition particle receptor ('docking protein')	1491.5	1223.75	1276.24	1876.75	1858.69	1802.58	1588.25	0.441906	0.0176479
ENSMUSG00000032044.4	protein_coding	9	Rpusd4	RNA pseudouridylate synthase domain containing 4	379.74	412.409	400.706	249.594	321.604	285.993	341.674	-0.427024	0.0757043
ENSMUSG00000032046.15	protein_coding	2	Abhd12	abhydrolase domain containing 12	3048.41	2209.46	2818.78	2016.35	1913.12	1062.57	2178.12	-0.606185	0.0264684
ENSMUSG00000032047.5	protein_coding	9	Acat1	acetyl-Coenzyme A acetyltransferase 1	1127.02	1057.33	875.056	668.78	1092.76	875.221	949.36	-0.181081	0.567956
ENSMUSG00000032050.17	protein_coding	9	Rdx	radixin	8224.36	7297.77	7986.29	7598.58	9835.54	9157.96	8350.09	0.162696	0.498035
ENSMUSG00000032051.9	protein_coding	9	Fdx1	ferredoxin 1	1466.48	1174.38	1516.68	892.282	1130.66	894.788	1179.21	-0.46404	0.0342965
ENSMUSG00000032056.10	protein_coding	9	Btg4	B cell translocation gene 4	396.396	696.797	518.772	469.966	452.913	504.814	506.609	-0.143481	0.689705
ENSMUSG00000032057.9	protein_coding	9	4833427G06Rik	RIKEN cDNA 4833427G06 gene	2277.86	1824.11	2235.08	1877.9	1943.43	2023.59	2030.33	-0.10518	0.701555
ENSMUSG00000032058.14	protein_coding	9	Ppp2r1b	protein phosphatase 2, regulatory subunit A, beta	9178.38	7685.16	9045.36	7432.13	7435.32	8215.89	8165.38	-0.152138	0.49935
ENSMUSG00000032059.13	protein_coding	9	Alg9	asparagine-linked glycosylation 9 (alpha 1,2 mannosyltransferase)	3391.95	2438.9	1829.49	3167.02	2589.76	3567.13	2830.71	0.239147	0.438629
ENSMUSG00000032062.2	protein_coding	9	2310030G06Rik	RIKEN cDNA 2310030G06 gene	37.2739	44.698	63.6334	53.2792	106.826	35.4488	56.8599	0.220044	0.638418
ENSMUSG00000032064.17	protein_coding	9	Dixdc1	DIX domain containing 1	6316.02	3894.59	3011.61	3082.4	2799.01	2791.57	3649.2	-0.524207	0.0575085
ENSMUSG00000032065.6	protein_coding	9	Tex12	testis expressed 12	279.387	402.091	342.183	213.841	345.443	395.591	329.756	-0.0811565	0.856767
ENSMUSG00000032066.9	protein_coding	9	Bco2	beta-carotene oxygenase 2	71.4281	132.236	102.941	51.272	71.5372	97.2101	87.7707	-0.329061	0.410102
ENSMUSG00000032067.6	protein_coding	9	Pts	6-pyruvoyl-tetrahydropterin synthase	54.1712	51.314	60.7487	127.914	277.616	174.488	124.375	1.65574	1.45265e-05
ENSMUSG00000032076.19	protein_coding	9	Cadm1	cell adhesion molecule 1	2150.26	2134.03	2521.12	3049.18	3258.65	2952.58	2677.64	0.414674	0.0230947
ENSMUSG00000032077.5	protein_coding	9	Bud13	BUD13 homolog	503.647	853.578	620.484	252.478	554.944	320.648	517.63	-0.681329	0.0351218
ENSMUSG00000032078.17	protein_coding	9	Zpr1	ZPR1 zinc finger	4408.3	3760.05	4800.17	2444.69	2928.5	2101.28	3407.17	-0.745214	0.000275665
ENSMUSG00000032085.5	protein_coding	9	Tagln	transgelin	231.711	237.738	200.957	140.708	445.719	570.881	304.619	0.567837	0.142927
ENSMUSG00000032086.12	protein_coding	9	Bace1	beta-site APP cleaving enzyme 1	8.21824	14.7064	19.8721	89.8643	151.17	23.7461	51.2628	2.26752	0.00054147
ENSMUSG00000032087.10	protein_coding	9	Dscaml1	DS cell adhesion molecule like 1	94.1092	145.8	47.9826	110.578	53.3962	104.88	92.7909	-0.0458548	0.935793
ENSMUSG00000032089.16	protein_coding	9	Il10ra	interleukin 10 receptor, alpha	20.2857	14.7304	36.3879	67.1611	129.127	107.067	62.4599	1.84272	0.00020874
ENSMUSG00000032092.5	protein_coding	9	Mpzl2	myelin protein zero-like 2	23.0616	9.10057	9.12395	172.534	162.902	33.0655	68.2978	2.94008	6.44931e-06
ENSMUSG00000032094.8	protein_coding	9	Cd3d	CD3 antigen, delta polypeptide	83.3043	106.732	99.0124	50.2945	54.7775	23.2142	69.5558	-0.931044	0.0241607
ENSMUSG00000032096.16	protein_coding	9	Arcn1	archain 1	6677.82	4671.19	6634.76	5540.81	5481.25	4462.9	5578.12	-0.189739	0.486804
ENSMUSG00000032097.10	protein_coding	9	Ddx6	DEAD (Asp-Glu-Ala-Asp) box polypeptide 6	7938	6090.01	7292.61	5102.25	6936.91	6714.3	6679.01	-0.164762	0.550672
ENSMUSG00000032101.6	protein_coding	9	Ddx25	DEAD (Asp-Glu-Ala-Asp) box polypeptide 25	32832.7	25813.9	32872.9	23397.4	21429.4	21420	26294.4	-0.432571	0.0202854
ENSMUSG00000032103.10	protein_coding	9	Pus3	pseudouridine synthase 3	310.384	224.082	280.252	511.569	509.203	433.107	378.099	0.771799	0.00122192
ENSMUSG00000032109.15	protein_coding	9	Nlrx1	NLR family member X1	24.6779	30.0608	53.1042	95.7266	82.7286	52.0263	56.3874	0.775914	0.0722607
ENSMUSG00000032110.4	protein_coding	9	Acrv1	acrosomal vesicle protein 1	3118.28	3813.19	3077.46	4679.84	3089.32	3148.63	3487.79	0.106212	0.754695
ENSMUSG00000032112.10	protein_coding	9	Trappc4	trafficking protein particle complex 4	2214.05	2301.44	2759.28	1173.5	1985.55	1170.3	1934.02	-0.671773	0.00864791
ENSMUSG00000032113.16	protein_coding	9	Chek1	checkpoint kinase 1	532.767	468.561	274.07	478.003	222.345	197.821	362.261	-0.358209	0.342115
ENSMUSG00000032114.9	protein_coding	9	Slc37a4	solute carrier family 37 (glucose-6-phosphate transporter), member 4	41.1365	83.676	68.4859	105.922	140.511	76.9047	86.1061	0.535937	0.166994
ENSMUSG00000032115.14	protein_coding	9	Hyou1	hypoxia up-regulated 1	22902.5	23214.2	23030.9	13762.9	17394.7	17152.9	19576.4	-0.484996	0.00651314
ENSMUSG00000032116.18	protein_coding	9	Stt3a	STT3, subunit of the oligosaccharyltransferase complex, homolog A (S. cerevisiae)	3927.24	3463.95	3737.54	3771.24	4562.6	3085.55	3758.02	0.033067	0.929657
ENSMUSG00000032118.16	protein_coding	9	Fez1	fasciculation and elongation protein zeta 1 (zygin I)	35.1524	38.0311	97.2783	68.5323	46.5617	33.9272	53.2472	-0.0881817	0.869955
ENSMUSG00000032119.5	protein_coding	9	Hinfp	histone H4 transcription factor	882.015	1036.68	1282.58	638.949	592.282	700.225	855.456	-0.672216	0.00242926
ENSMUSG00000032120.11	protein_coding	9	C2cd2l	C2 calcium-dependent domain containing 2-like	641.978	349.473	496.638	654.415	723.478	1121.26	664.54	0.641269	0.0322501
ENSMUSG00000032121.9	protein_coding	9	Tmem218	transmembrane protein 218	783.436	635.383	873.469	577.643	478.833	404.741	625.584	-0.581733	0.01658
ENSMUSG00000032122.15	protein_coding	9	Slc37a2	solute carrier family 37 (glycerol-3-phosphate transporter), member 2	551.017	767.979	570.655	459.4	426.773	454.526	538.392	-0.441792	0.0622726
ENSMUSG00000032123.5	protein_coding	9	Dpagt1	dolichyl-phosphate (UDP-N-acetylglucosamine) acetylglucosaminephosphotransferase 1 (GlcNAc-1-P transferase)	43.9169	37.27	48.9067	92.5427	138.692	165.685	87.8355	1.45129	0.000195931
ENSMUSG00000032125.20	protein_coding	9	Robo4	roundabout guidance receptor 4	31.1437	59.4965	32.28	61.3939	312.549	130.695	104.593	1.764	0.00115865
ENSMUSG00000032126.16	protein_coding	9	Hmbs	hydroxymethylbilane synthase	339.777	439.563	250.437	358.201	770.917	445.56	434.076	0.483196	0.150551
ENSMUSG00000032127.9	protein_coding	9	Vps11	VPS11, CORVET/HOPS core subunit	3086.73	2420.5	2895.91	2520.26	2828.05	2692.7	2740.69	-0.0569739	0.855053
ENSMUSG00000032135.15	protein_coding	9	Mcam	melanoma cell adhesion molecule	222.259	221.294	221.997	394.367	447.411	486.026	332.226	0.936305	3.07974e-05
ENSMUSG00000032171.7	protein_coding	9	Pin1	protein (peptidyl-prolyl cis/trans isomerase) NIMA-interacting 1	1736.85	1691.77	1700.72	1305.56	1726.96	1896.32	1676.36	-0.0512289	0.885764
ENSMUSG00000032172.8	protein_coding	9	Olfm2	olfactomedin 2	304.362	274.922	302.524	111.809	125.943	140.168	209.955	-1.15143	6.80768e-06
ENSMUSG00000032174.5	protein_coding	9	Icam5	intercellular adhesion molecule 5, telencephalin	293.884	184.797	252.785	152.114	99.2665	95.4429	179.715	-0.937517	0.00378712
ENSMUSG00000032175.11	protein_coding	9	Tyk2	tyrosine kinase 2	1770.13	2179.93	1793.8	1163.7	1336.55	1339.8	1597.32	-0.540716	0.00515893
ENSMUSG00000032177.17	protein_coding	9	Pde4a	phosphodiesterase 4A, cAMP specific	1953.68	2276.3	1837.02	2647.32	1746.17	2198.86	2109.89	0.104321	0.755729
ENSMUSG00000032178.14	protein_coding	9	Ilf3	interleukin enhancer binding factor 3	13253	14508.8	15142.6	9258.2	9332.06	9661.24	11859.3	-0.574891	0.000266235
ENSMUSG00000032180.11	protein_coding	9	Tmed1	transmembrane p24 trafficking protein 1	632.918	734.248	643.627	587.092	630.05	583.985	635.32	-0.142877	0.59901
ENSMUSG00000032182.15	protein_coding	9	Yipf2	Yip1 domain family, member 2	2462.32	1988.95	2464.72	1438.72	1266.02	1407.68	1838.07	-0.708186	0.00015039
ENSMUSG00000032184.5	protein_coding	9	Lysmd2	LysM, putative peptidoglycan-binding, domain containing 2	14.282	6.12402	24.2595	62.1566	140.222	81.9704	54.8357	2.40516	3.56312e-05
ENSMUSG00000032185.15	protein_coding	9	Carm1	coactivator-associated arginine methyltransferase 1	2007.66	2372.32	1601.25	1886.63	2078.05	2759.47	2117.57	0.14468	0.661273
ENSMUSG00000032186.15	protein_coding	9	Tmod2	tropomodulin 2	1475.26	1726.8	1486.81	2264.72	1461.7	1482.48	1649.63	0.130365	0.698886
ENSMUSG00000032187.16	protein_coding	9	Smarca4	SWI/SNF related, matrix associated, actin dependent regulator of chromatin, subfamily a, member 4	13593.8	11721.4	13035.8	7780.57	8460.41	7886.84	10413.1	-0.632395	7.67405e-05
ENSMUSG00000032192.9	protein_coding	9	Gnb5	guanine nucleotide binding protein (G protein), beta 5	43.6823	35.1701	32.007	86.489	94.9744	85.7121	63.0058	1.10392	0.00413027
ENSMUSG00000032193.9	protein_coding	9	Ldlr	low density lipoprotein receptor	80.5794	117.906	110.269	137.052	212.233	106.704	127.457	0.410374	0.261315
ENSMUSG00000032194.9	protein_coding	9	Kank2	KN motif and ankyrin repeat domains 2	270.874	221.438	242.619	434.951	584.843	537.362	382.014	1.02247	1.52983e-05
ENSMUSG00000032198.9	protein_coding	9	Dock6	dedicator of cytokinesis 6	2855.61	3524.93	2418.77	1932.29	1753.36	2071.25	2426.03	-0.562275	0.00783498
ENSMUSG00000032199.13	protein_coding	9	Polr2m	polymerase (RNA) II (DNA directed) polypeptide M	1029.13	1561.49	1354.91	1156.52	1850.82	1836.7	1464.93	0.246995	0.421218
ENSMUSG00000032202.11	protein_coding	9	Rab27a	RAB27A, member RAS oncogene family	1884.88	1974.41	1812.7	861.629	1206.98	1188.75	1488.23	-0.750525	0.000272926
ENSMUSG00000032204.13	protein_coding	9	Aqp9	aquaporin 9	10893.3	7686.42	9662.11	5345.64	5378.54	4595.45	7260.25	-0.836141	2.22742e-05
ENSMUSG00000032212.10	protein_coding	9	Sltm	SAFB-like, transcription modulator	15005.7	13800.2	14589.3	8961.72	9506.43	11171	12172.4	-0.510111	0.00314388
ENSMUSG00000032215.15	protein_coding	9	Rsl24d1	ribosomal L24 domain containing 1	924.386	669.017	884.568	775.527	968.908	628.998	808.567	-0.0515343	0.899053
ENSMUSG00000032216.14	protein_coding	9	Nedd4	neural precursor cell expressed, developmentally down-regulated 4	1835.76	1397.86	1675.36	3551.13	6770.41	5427.82	3443.06	1.62308	3.29898e-10
ENSMUSG00000032217.13	protein_coding	9	Rnf111	ring finger 111	1169.6	1431.73	1508.75	1283.96	1622.93	1501.37	1419.72	0.0878326	0.785444
ENSMUSG00000032218.7	protein_coding	9	Ccnb2	cyclin B2	7595.41	5993.64	7184.83	7659.37	8621.78	8586.32	7606.89	0.238721	0.258316
ENSMUSG00000032220.10	protein_coding	9	Myo1e	myosin IE	174.6	241.477	156.778	117.682	271.777	172.772	189.181	-0.0209711	0.970672
ENSMUSG00000032221.14	protein_coding	9	Mns1	meiosis-specific nuclear structural protein 1	23506.3	15521.9	23330.7	20176.1	19179.9	18262.1	19996.2	-0.109791	0.761671
ENSMUSG00000032226.5	protein_coding	9	Gcnt3	glucosaminyl (N-acetyl) transferase 3, mucin type	1701.72	1282.29	1596.27	1050.08	975.12	854.385	1243.31	-0.619355	0.00281796
ENSMUSG00000032228.16	protein_coding	9	Tcf12	transcription factor 12	319.947	334.466	292.286	469.319	626.588	504.682	424.548	0.694319	0.00263061
ENSMUSG00000032231.14	protein_coding	9	Anxa2	annexin A2	2601.43	1689.23	2583.58	4093.48	4200.3	3405.95	3095.66	0.703494	0.00197825
ENSMUSG00000032232.14	protein_coding	9	Cgnl1	cingulin-like 1	636.069	811.375	680.867	1304.39	1173.72	1095.27	950.281	0.700264	0.000520935
ENSMUSG00000032235.15	protein_coding	9	Ice2	interactor of little elongation complex ELL subunit 2	605.47	594.946	595.094	727.112	868.562	776.442	694.604	0.36661	0.0764534
ENSMUSG00000032238.17	protein_coding	9	Rora	RAR-related orphan receptor alpha	482.058	456.561	373.28	759.031	506.287	387.624	494.14	0.271105	0.414861
ENSMUSG00000032239.10	protein_coding	9	Rp9	retinitis pigmentosa 9 (human)	6212.46	4576.34	6297.16	4526.71	4760.34	4646.21	5169.87	-0.265642	0.233155
ENSMUSG00000032243.8	protein_coding	9	Itga11	integrin alpha 11	106.823	140.682	128.915	133.127	110.242	98.4938	119.714	-0.10511	0.816091
ENSMUSG00000032244.9	protein_coding	9	Fem1b	feminization 1 homolog b (C. elegans)	8848.53	6549.4	8326.04	8737.07	7181	6366.62	7668.11	-0.0790799	0.816212
ENSMUSG00000032245.12	protein_coding	9	Cln6	ceroid-lipofuscinosis, neuronal 6	3384.62	3518.87	3726.68	2889.34	2677.94	2817.26	3169.12	-0.32069	0.0663148
ENSMUSG00000032249.14	protein_coding	9	Anp32a	acidic (leucine-rich) nuclear phosphoprotein 32 family, member A	224.552	137.21	211.385	470.582	705.246	484.874	372.308	1.45182	5.84183e-07
ENSMUSG00000032251.12	protein_coding	9	Irak1bp1	interleukin-1 receptor-associated kinase 1 binding protein 1	2706.54	2388.97	2831.15	1936.16	1696.51	1797.5	2226.14	-0.511376	0.00449034
ENSMUSG00000032252.14	protein_coding	9	Glce	glucuronyl C5-epimerase	171.797	258.767	243.681	624.612	806.591	902.991	501.406	1.72685	3.35324e-11
ENSMUSG00000032253.13	protein_coding	9	Phip	pleckstrin homology domain interacting protein	661.157	851.745	850.746	1152.87	1722.13	1458.16	1116.14	0.810158	0.00042574
ENSMUSG00000032254.10	protein_coding	9	Kif23	kinesin family member 23	2355.59	1405.69	2264.23	2610.15	2838.44	2130.77	2267.48	0.283417	0.317455
ENSMUSG00000032258.15	protein_coding	9	Lca5	Leber congenital amaurosis 5 (human)	1029.24	1220.01	1390.99	887.411	1006.15	1576.39	1185.03	-0.0576738	0.893098
ENSMUSG00000032261.16	protein_coding	9	Sh3bgrl2	SH3 domain binding glutamic acid-rich protein like 2	949.513	1294.88	1050.43	705.809	584.465	796.585	896.946	-0.600777	0.00837718
ENSMUSG00000032263.14	protein_coding	9	Bckdhb	branched chain ketoacid dehydrogenase E1, beta polypeptide	23.1894	35.4526	41.1934	74.4017	140.834	86.1004	66.8619	1.34767	0.00219427
ENSMUSG00000032264.9	protein_coding	9	Zw10	zw10 kinetochore protein	2519.88	2751.51	2435.3	2044.82	2200.6	2304.99	2376.18	-0.216155	0.285655
ENSMUSG00000032265.14	protein_coding	9	Tent5a	terminal nucleotidyltransferase 5A	24.7217	21.9507	29.5003	89.2107	149.067	170.601	80.842	2.27906	1.43434e-07
ENSMUSG00000032267.8	protein_coding	9	Usp28	ubiquitin specific peptidase 28	1100.44	1296.11	971.865	1589.85	2632.1	1770.51	1560.15	0.757212	0.00228341
ENSMUSG00000032268.13	protein_coding	9	Tmprss5	transmembrane protease, serine 5 (spinesin)	10.3284	12.4779	21.7987	46.2859	151.258	62.2234	50.7288	2.19557	0.000219502
ENSMUSG00000032274.9	protein_coding	9	Cyp19a1	cytochrome P450, family 19, subfamily a, polypeptide 1	97.4331	300.862	239.881	121.285	336.825	285.761	230.341	0.127891	0.802744
ENSMUSG00000032278.11	protein_coding	9	Paqr5	progestin and adipoQ receptor family member V	622.547	794.702	451.77	1002.43	464.752	591.885	654.681	0.105384	0.819019
ENSMUSG00000032279.11	protein_coding	9	Idh3a	isocitrate dehydrogenase 3 (NAD+) alpha	923.985	982.833	888.316	826.892	1230.78	1260.96	1018.96	0.214034	0.449276
ENSMUSG00000032280.16	protein_coding	9	Tle3	transducin-like enhancer of split 3	892.713	1056.7	659.271	1330.37	1249.6	972.734	1026.9	0.387195	0.141313
ENSMUSG00000032281.11	protein_coding	9	Acsbg1	acyl-CoA synthetase bubblegum family member 1	1162.91	455.508	1107.03	3032.2	4876.87	3038.73	2278.87	1.91315	1.91203e-08
ENSMUSG00000032285.15	protein_coding	9	Dnaja4	DnaJ heat shock protein family (Hsp40) member A4	2374.46	2703.69	2169.42	3948.75	2237.99	2701.29	2689.27	0.248134	0.38752
ENSMUSG00000032288.9	protein_coding	9	Imp3	IMP3, U3 small nucleolar ribonucleoprotein	460.17	355.375	465.576	255.639	370.71	322.13	371.6	-0.372533	0.17406
ENSMUSG00000032289.15	protein_coding	9	Thsd4	thrombospondin, type I, domain containing 4	42.7818	75.6612	72.4787	75.2778	163.135	136.798	94.3556	0.726765	0.0647693
ENSMUSG00000032290.7	protein_coding	9	Ptpn9	protein tyrosine phosphatase, non-receptor type 9	2081.65	1900.89	2087.14	2489.03	2661.35	2691.29	2318.56	0.345071	0.0513877
ENSMUSG00000032291.8	protein_coding	9	Crabp1	cellular retinoic acid binding protein I	45.8961	51.9289	60.5825	71.6164	46.5185	27.0906	50.6055	-0.0655679	0.905968
ENSMUSG00000032293.8	protein_coding	9	Ireb2	iron responsive element binding protein 2	2108.48	2522.66	2500.03	4471.63	4431.81	4450.91	3414.25	0.872248	1.88039e-07
ENSMUSG00000032294.17	protein_coding	9	Pkm	pyruvate kinase, muscle	3431.76	3267.22	3158.67	6548.15	6278.48	5907.58	4765.31	0.898793	1.06153e-08
ENSMUSG00000032295.15	protein_coding	9	Man2c1	mannosidase, alpha, class 2C, member 1	7079.9	6207.51	6211.67	4200.12	5004.69	5943	5774.48	-0.329713	0.127497
ENSMUSG00000032297.11	protein_coding	9	Celf6	CUGBP, Elav-like family member 6	138.785	227.191	155.855	311.355	210.309	259.603	217.183	0.479098	0.125711
ENSMUSG00000032299.10	protein_coding	9	Commd4	COMM domain containing 4	72.8923	236.54	111.878	143.772	292.394	318.88	196.059	0.591852	0.141244
ENSMUSG00000032300.7	protein_coding	9	1700017B05Rik	RIKEN cDNA 1700017B05 gene	7307.46	5245.89	5051.66	5445.31	6017.61	6165.75	5872.28	0.000859059	0.995689
ENSMUSG00000032301.13	protein_coding	9	Psma4	proteasome (prosome, macropain) subunit, alpha type 4	2939.57	2698.91	3040.32	3870.24	4036.96	4514.16	3516.69	0.486694	0.00521787
ENSMUSG00000032305.15	protein_coding	9	Fam219b	family with sequence similarity 219, member B	74.4795	57.5924	105.341	211.482	251.669	179.212	146.629	1.30428	0.000126328
ENSMUSG00000032306.14	protein_coding	9	Mpi	mannose phosphate isomerase	20325.6	19010.4	21540.8	11918.7	12498.3	12426.1	16286.6	-0.695786	6.18267e-06
ENSMUSG00000032307.16	protein_coding	9	Ube2q2	ubiquitin-conjugating enzyme E2Q family member 2	3707.35	3382	3671.55	3252.61	3697.96	3415.49	3521.16	-0.0496576	0.862969
ENSMUSG00000032308.9	protein_coding	9	Ulk3	unc-51-like kinase 3	55.6751	107.956	222.127	148.991	252.633	233.155	170.09	0.47992	0.236067
ENSMUSG00000032309.15	protein_coding	9	Fbxo22	F-box protein 22	678.689	683.982	840.177	514.879	792.818	742.25	708.799	-0.0895535	0.812982
ENSMUSG00000032312.7	protein_coding	9	Csk	c-src tyrosine kinase	226.115	257.41	74.1215	261.747	404.668	174.72	233.13	0.38822	0.341787
ENSMUSG00000032314.14	protein_coding	9	Etfa	electron transferring flavoprotein, alpha polypeptide	272.084	233.304	284.284	452.273	777.67	748.333	461.325	1.24406	5.45033e-06
ENSMUSG00000032316.8	protein_coding	9	Clk3	CDC-like kinase 3	6088.43	5068.62	6001.35	5013.49	4684.1	5234.93	5348.49	-0.183839	0.39489
ENSMUSG00000032320.7	protein_coding	9	Rcn2	reticulocalbin 2	2162.79	2131.81	2010.57	987.179	1097.17	1013.03	1567.09	-0.993284	3.20396e-09
ENSMUSG00000032323.13	protein_coding	9	Cyp11a1	cytochrome P450, family 11, subfamily a, polypeptide 1	444.671	291.656	479.876	1155.58	3131.21	290.048	965.507	0.80928	0.0925698
ENSMUSG00000032324.11	protein_coding	9	Tspan3	tetraspanin 3	2045.2	2142.65	2605.39	2047.96	2808.94	2819.11	2411.54	0.154024	0.599395
ENSMUSG00000032327.14	protein_coding	9	Stra6	stimulated by retinoic acid gene 6	191.261	101.003	139.192	262.872	494.314	333.865	253.751	1.21439	0.000349606
ENSMUSG00000032328.12	protein_coding	9	Tmem30a	transmembrane protein 30A	5052	4359.66	4832.93	4790.03	5752.47	5145.86	4988.82	0.128025	0.605791
ENSMUSG00000032329.4	protein_coding	9	Hmg20a	high mobility group 20A	763.508	853.577	783.047	544.482	704.879	606.348	709.307	-0.335087	0.135137
ENSMUSG00000032330.7	protein_coding	9	Cox7a2	cytochrome c oxidase subunit 7A2	9926.29	8548.96	10881.7	7520.65	7144.48	7404.26	8571.05	-0.382933	0.0368153
ENSMUSG00000032332.17	protein_coding	9	Col12a1	collagen, type XII, alpha 1	156.257	180.55	220.375	276.441	159.198	217.889	201.785	0.175887	0.658194
ENSMUSG00000032333.6	protein_coding	9	Stoml1	stomatin-like 1	278.875	435.185	297.249	224.576	370.212	273.715	313.302	-0.17548	0.645819
ENSMUSG00000032334.10	protein_coding	9	Loxl1	lysyl oxidase-like 1	622.071	434.868	669.443	539.648	531.117	518.054	552.533	-0.10094	0.781244
ENSMUSG00000032336.17	protein_coding	9	Nptn	neuroplastin	509.333	644.707	741.694	1154.78	1421.85	1218.13	948.417	0.943077	1.85487e-05
ENSMUSG00000032340.8	protein_coding	9	Neo1	neogenin	1139.5	779.547	1110.47	2824.45	3371.33	1927.91	1858.87	1.35503	1.93918e-07
ENSMUSG00000032342.13	protein_coding	9	Mto1	mitochondrial tRNA translation optimization 1	1360.07	1646.87	1944.99	1411	1422.28	1507.39	1548.77	-0.16945	0.527227
ENSMUSG00000032348.6	protein_coding	9	Gsta4	glutathione S-transferase, alpha 4	428.951	222.219	516.735	1397.67	1828.96	1078.61	912.191	1.79202	3.23356e-08
ENSMUSG00000032349.13	protein_coding	9	Elovl5	ELOVL family member 5, elongation of long chain fatty acids (yeast)	657.526	536.982	705.997	1126.2	1677.3	800.722	917.454	0.822684	0.00407583
ENSMUSG00000032350.9	protein_coding	9	Gclc	glutamate-cysteine ligase, catalytic subunit	2636.52	2541.78	2822.04	2430.28	3455.76	3656.27	2923.77	0.224097	0.385057
ENSMUSG00000032352.16	protein_coding	9	Lrrc1	leucine rich repeat containing 1	8274.44	5735.6	6771.3	4089.2	4532.19	3255.57	5443.05	-0.749792	0.000600193
ENSMUSG00000032353.9	protein_coding	9	Tmed3	transmembrane p24 trafficking protein 3	719.107	493.609	765.467	1364.92	2272.52	1448.5	1177.35	1.28441	2.28388e-06
ENSMUSG00000032355.16	protein_coding	9	Mlip	muscular LMNA-interacting protein	113.949	136.569	101.706	52.0092	47.8203	90.1013	90.3591	-0.740192	0.0445914
ENSMUSG00000032356.12	protein_coding	9	Rasgrf1	RAS protein-specific guanine nucleotide-releasing factor 1	121.854	155.933	132.159	179.845	139.338	167.35	149.413	0.195542	0.59685
ENSMUSG00000032359.14	protein_coding	9	Ctsh	cathepsin H	114.02	95.2431	71.9462	209.344	522.643	224.233	206.238	1.6176	5.29016e-05
ENSMUSG00000032363.15	protein_coding	9	Adamts7	a disintegrin-like and metallopeptidase (reprolysin type) with thrombospondin type 1 motif, 7	80.3467	30.4051	25.732	100.983	39.0023	40.1469	52.7693	0.210504	0.650736
ENSMUSG00000032366.15	protein_coding	9	Tpm1	tropomyosin 1, alpha	156.304	173.92	147.957	279.533	578.613	439.363	295.949	1.33803	1.72566e-05
ENSMUSG00000032370.8	protein_coding	9	Lactb	lactamase, beta	133.991	99.8047	162.28	270.27	372.518	273.329	218.699	1.10365	0.000238041
ENSMUSG00000032374.14	protein_coding	9	Plod2	procollagen lysine, 2-oxoglutarate 5-dioxygenase 2	81.3236	89.3985	122.032	229.291	467.22	186.981	196.041	1.42606	0.000234646
ENSMUSG00000032375.15	protein_coding	9	Aph1b	aph1 homolog B, gamma secretase subunit	124.749	185.381	64.792	258.855	305.653	156.898	182.721	0.742586	0.0548503
ENSMUSG00000032376.12	protein_coding	9	Usp3	ubiquitin specific peptidase 3	364.406	421.422	163.52	552.299	497.146	661.526	443.387	0.715895	0.0320517
ENSMUSG00000032377.8	protein_coding	9	Plscr4	phospholipid scramblase 4	25.7424	8.7982	21.0476	60.2677	143.301	88.1208	57.8797	2.17124	6.4967e-05
ENSMUSG00000032381.5	protein_coding	9	Ciao2a	cytosolic iron-sulfur assembly component 2A	1826.84	1547.3	1862.79	1708.22	2719.23	2811.44	2079.3	0.406548	0.10659
ENSMUSG00000032382.14	protein_coding	9	Snx1	sorting nexin 1	13619.5	9216.02	13353.4	9254.36	9765.11	8234.99	10573.9	-0.365636	0.107531
ENSMUSG00000032383.7	protein_coding	9	Ppib	peptidylprolyl isomerase B	1024.68	1090.54	999.9	923.499	1249.06	717.775	1000.91	-0.0908805	0.810056
ENSMUSG00000032384.16	protein_coding	9	Csnk1g1	casein kinase 1, gamma 1	3432.56	2398.5	3000.42	2247.98	2048.71	1860.24	2498.07	-0.473886	0.0263001
ENSMUSG00000032386.15	protein_coding	9	Trip4	thyroid hormone receptor interactor 4	3839.48	3082.56	3664.39	2626	2387.31	2675.05	3045.8	-0.427825	0.022241
ENSMUSG00000032387.15	protein_coding	9	Rbpms2	RNA binding protein with multiple splicing 2	105.861	151.24	98.263	118.229	182.286	129.763	130.94	0.202089	0.620251
ENSMUSG00000032388.7	protein_coding	9	Spg21	SPG21, maspardin	716.695	681.217	571.312	697.883	804.972	661.571	688.942	0.121425	0.693303
ENSMUSG00000032392.11	protein_coding	9	Parp16	poly (ADP-ribose) polymerase family, member 16	29.4585	57.9913	37.1893	97.1655	166.927	112.065	83.4662	1.39307	0.000836123
ENSMUSG00000032393.15	protein_coding	9	Dpp8	dipeptidylpeptidase 8	18435.3	16956.7	19698.3	9946.15	10159.4	10399.3	14265.9	-0.822138	1.34012e-07
ENSMUSG00000032396.17	protein_coding	9	Dis3l	DIS3 like exosome 3'-5' exoribonuclease	29251.2	23576.7	28489.6	17486	17359.5	16349.3	22085.4	-0.634309	0.000212082
ENSMUSG00000032397.7	protein_coding	9	Tipin	timeless interacting protein	372.934	620.696	565.121	875.287	686.952	611.118	622.018	0.406899	0.149485
ENSMUSG00000032398.7	protein_coding	9	Snapc5	small nuclear RNA activating complex, polypeptide 5	1209.05	1044.31	1215.77	534.125	573.168	571.454	857.979	-1.00787	5.71062e-08
ENSMUSG00000032399.8	protein_coding	9	Rpl4	ribosomal protein L4	16267.2	14623.4	17630.1	11589.7	13599.8	12723.6	14405.6	-0.330219	0.0768294
ENSMUSG00000032400.18	protein_coding	9	Zwilch	zwilch kinetochore protein	4371.8	3768.96	4242.67	2354.72	2768.19	1717.73	3204.01	-0.797806	0.000304213
ENSMUSG00000032402.12	protein_coding	9	Smad3	SMAD family member 3	139.432	118.196	133.681	543.931	770.449	444.739	358.405	2.1048	6.92827e-14
ENSMUSG00000032403.8	protein_coding	9	2300009A05Rik	RIKEN cDNA 2300009A05 gene	1244.69	1053.94	1310.74	784.077	672.623	739.36	967.572	-0.670617	0.000648245
ENSMUSG00000032405.10	protein_coding	9	Pias1	protein inhibitor of activated STAT 1	5363.91	5913.5	5578.37	6477.4	5028.32	5488.74	5641.71	0.0144968	0.976922
ENSMUSG00000032407.14	protein_coding	9	U2surp	U2 snRNP-associated SURP domain containing	2841.48	4790.77	2481.36	1801.15	2350.56	2284.43	2758.29	-0.566191	0.0396263
ENSMUSG00000032409.15	protein_coding	9	Atr	ataxia telangiectasia and Rad3 related	31797.7	26728.2	30233.7	14011.3	24542.2	24859.2	25362	-0.424972	0.103187
ENSMUSG00000032410.13	protein_coding	9	Xrn1	5'-3' exoribonuclease 1	1249.79	1331.21	1391.17	1564.39	1674.69	1957.81	1528.18	0.355527	0.0762396
ENSMUSG00000032411.15	protein_coding	9	Tfdp2	transcription factor Dp 2	460.963	408.099	479.004	768.103	702.947	504.723	553.973	0.488436	0.050776
ENSMUSG00000032412.8	protein_coding	9	Atp1b3	ATPase, Na+/K+ transporting, beta 3 polypeptide	5055.05	5122.4	4133.11	5992.14	6421.04	5944.78	5444.75	0.332298	0.0806585
ENSMUSG00000032413.12	protein_coding	9	Rasa2	RAS p21 protein activator 2	893.231	583.38	807.505	483.382	586.523	480.774	639.133	-0.492598	0.0470568
ENSMUSG00000032417.10	protein_coding	9	Rwdd2a	RWD domain containing 2A	2837.46	2211.96	2755.47	2351.18	2441.19	2368.17	2494.24	-0.112055	0.678804
ENSMUSG00000032418.15	protein_coding	9	Me1	malic enzyme 1, NADP(+)-dependent, cytosolic	19879.1	16379.6	20062.9	15545.8	16279.6	13575.3	16953.7	-0.288473	0.158462
ENSMUSG00000032419.8	protein_coding	9	Tbx18	T-box18	47.7034	27.8992	92.731	200.626	194.85	118.74	113.758	1.37625	0.00220841
ENSMUSG00000032420.8	protein_coding	9	Nt5e	5' nucleotidase, ecto	232.595	85.2722	314.114	681.986	925.129	616.125	475.87	1.67029	2.11359e-05
ENSMUSG00000032422.17	protein_coding	9	Snx14	sorting nexin 14	4395.8	3712.91	4387.32	2602.82	2770.95	2697.47	3427.88	-0.597709	0.000474561
ENSMUSG00000032423.12	protein_coding	9	Syncrip	synaptotagmin binding, cytoplasmic RNA interacting protein	1794.92	1947.59	2017.87	2381.93	3315.81	2977.78	2405.99	0.546177	0.00672507
ENSMUSG00000032425.15	protein_coding	9	Zfp949	zinc finger protein 949	814.542	626.961	908.315	660.836	641.32	751.946	733.987	-0.16802	0.575441
ENSMUSG00000032431.6	protein_coding	9	Crtap	cartilage associated protein	583.715	437.238	603.837	631.337	783.555	502.59	590.378	0.199393	0.537491
ENSMUSG00000032434.9	protein_coding	9	Cmtm6	CKLF-like MARVEL transmembrane domain containing 6	2228.27	1587.98	2439.67	2524.39	2999.21	2459.9	2373.24	0.310349	0.213343
ENSMUSG00000032435.9	protein_coding	9	Dync1li1	dynein cytoplasmic 1 light intermediate chain 1	574.57	475.012	531.148	835.616	1138.36	1153.68	784.732	0.928271	2.57202e-05
ENSMUSG00000032436.17	protein_coding	9	Cmtm7	CKLF-like MARVEL transmembrane domain containing 7	32.8147	51.566	48	111.058	106.23	90.5189	73.3646	1.0336	0.00598544
ENSMUSG00000032437.10	protein_coding	9	Stt3b	STT3, subunit of the oligosaccharyltransferase complex, homolog B (S. cerevisiae)	30503.3	24946	30963.3	24757.4	22991	22510.9	26112	-0.275374	0.159801
ENSMUSG00000032440.13	protein_coding	9	Tgfbr2	transforming growth factor, beta receptor II	41.2228	42.2301	29.223	77.5571	420.169	177.479	131.313	2.38238	9.20449e-06
ENSMUSG00000032449.13	protein_coding	9	Slc25a36	solute carrier family 25, member 36	1781.99	1629.19	1910.58	1482.84	2157.03	1863.34	1804.16	0.0420408	0.909462
ENSMUSG00000032451.6	protein_coding	9	Trim42	tripartite motif-containing 42	474.882	452.046	252.652	634.733	241.831	332.428	398.095	0.0280944	0.961826
ENSMUSG00000032456.13	protein_coding	9	Nmnat3	nicotinamide nucleotide adenylyltransferase 3	1734.29	1815.21	2006.69	2133.09	1580.96	1340.28	1768.42	-0.117431	0.724051
ENSMUSG00000032458.6	protein_coding	9	Copb2	coatomer protein complex, subunit beta 2 (beta prime)	3447.29	3453.71	3559.41	2819.86	3628.55	3298.25	3367.85	-0.0929912	0.737864
ENSMUSG00000032459.9	protein_coding	9	Mrps22	mitochondrial ribosomal protein S22	1627.63	1296.51	1495.5	1246.68	1411.87	1334.62	1402.14	-0.131578	0.620325
ENSMUSG00000032462.14	protein_coding	9	Pik3cb	phosphatidylinositol-4,5-bisphosphate 3-kinase catalytic subunit beta	1831.85	1467.52	2039.89	1322.19	1927	1724.83	1718.88	-0.0881033	0.805525
ENSMUSG00000032463.10	protein_coding	9	Faim	Fas apoptotic inhibitory molecule	609.087	841.38	533.192	421.747	670.694	696.527	628.771	-0.118611	0.76938
ENSMUSG00000032468.11	protein_coding	9	Armc8	armadillo repeat containing 8	2978.97	2806.78	2871.11	2096.34	2857.57	2525.76	2689.42	-0.190534	0.425867
ENSMUSG00000032469.12	protein_coding	9	Dbr1	debranching RNA lariats 1	158.835	145.863	121.252	235.01	335.438	290.085	214.414	0.927768	0.00086072
ENSMUSG00000032470.17	protein_coding	9	Mras	muscle and microspikes RAS	344.434	194.731	220.866	209.358	266.63	213.246	241.544	-0.0975063	0.824984
ENSMUSG00000032475.15	protein_coding	9	Nck1	non-catalytic region of tyrosine kinase adaptor protein 1	3814.23	2970.06	3813.87	2308.96	2452.84	2148.95	2918.15	-0.576096	0.00260714
ENSMUSG00000032477.14	protein_coding	9	Cdc25a	cell division cycle 25A	3476.17	2589.98	3258.29	4051.29	3114.72	3485.88	3329.39	0.170832	0.524939
ENSMUSG00000032478.14	protein_coding	9	Nme6	NME/NM23 nucleoside diphosphate kinase 6	3392.39	3182.06	3597.72	1857.34	1842.1	1684.71	2592.72	-0.885654	7.72085e-08
ENSMUSG00000032479.15	protein_coding	9	Map4	microtubule-associated protein 4	19702.1	21504.1	21367.7	20787.4	18967.3	18602.1	20155.1	-0.0919068	0.699712
ENSMUSG00000032480.17	protein_coding	9	Dhx30	DEAH (Asp-Glu-Ala-His) box polypeptide 30	18846.8	14193.4	16494.6	11089.9	11052.5	11776.5	13908.9	-0.510373	0.00542758
ENSMUSG00000032481.17	protein_coding	9	Smarcc1	SWI/SNF related, matrix associated, actin dependent regulator of chromatin, subfamily c, member 1	2061.35	2107.71	1479.36	2565.57	3478.01	3318.45	2501.74	0.670782	0.00295856
ENSMUSG00000032482.9	protein_coding	9	Cspg5	chondroitin sulfate proteoglycan 5	56.172	53.8353	64.5421	103.249	119.688	67.484	77.4951	0.545263	0.142742
ENSMUSG00000032485.14	protein_coding	9	Scap	SREBF chaperone	459.732	230.485	226.074	709.803	499.261	404.998	421.726	0.691049	0.037595
ENSMUSG00000032489.17	protein_coding	9	Kif9	kinesin family member 9	25491.6	18929.9	25003.8	17446.5	16311	14903.2	19681	-0.472776	0.0171074
ENSMUSG00000032493.8	protein_coding	9	Prss44	protease, serine 44	3277.91	2961.84	3215.54	1776.96	2532.3	2596.11	2726.78	-0.409714	0.0643284
ENSMUSG00000032497.17	protein_coding	9	Lrrfip2	leucine rich repeat (in FLII) interacting protein 2	8975.05	6957.83	8787.89	7895.02	8175.69	7167.91	7993.23	-0.0802782	0.786697
ENSMUSG00000032498.9	protein_coding	9	Mlh1	mutL homolog 1	216.601	454.879	208.872	341.724	685.838	612.887	420.133	0.729966	0.039691
ENSMUSG00000032501.9	protein_coding	15	Trib1	tribbles pseudokinase 1	27.4349	34.319	36.8926	117.399	155.714	106.02	79.6298	1.79437	4.18636e-06
ENSMUSG00000032504.15	protein_coding	9	Pdcd6ip	programmed cell death 6 interacting protein	2618.39	2149.43	2430.62	2425.91	2669.15	2513.32	2467.8	0.0736644	0.799407
ENSMUSG00000032507.15	protein_coding	9	Fbxl2	F-box and leucine-rich repeat protein 2	19.8823	33.7594	30.9855	47.9558	96.8236	83.8197	52.2044	1.13277	0.0134945
ENSMUSG00000032508.8	protein_coding	9	Myd88	myeloid differentiation primary response gene 88	1399.08	1945.19	1628.42	971.338	1971.23	3072.41	1831.28	0.199603	0.629013
ENSMUSG00000032511.17	protein_coding	9	Scn5a	sodium channel, voltage-gated, type V, alpha	63.14	96.464	85.2691	70.9512	79.0236	50.0832	74.1552	-0.198842	0.650975
ENSMUSG00000032512.7	protein_coding	9	Wdr48	WD repeat domain 48	36651	27971.3	32541.9	23205.8	22277.7	20073.4	27120.2	-0.524232	0.00415431
ENSMUSG00000032513.8	protein_coding	9	Gorasp1	golgi reassembly stacking protein 1	1069.19	971.489	874.206	619.311	495.603	557.647	764.575	-0.748586	0.000253101
ENSMUSG00000032514.11	protein_coding	9	Ttc21a	tetratricopeptide repeat domain 21A	9116.68	8355.15	7814.06	6734.1	5383.28	6101.7	7250.83	-0.44041	0.01722
ENSMUSG00000032515.8	protein_coding	9	Csrnp1	cysteine-serine-rich nuclear protein 1	1913.47	1589.7	1815.79	2060.45	1263.01	1507.84	1691.71	-0.117291	0.732033
ENSMUSG00000032517.16	protein_coding	9	Mobp	myelin-associated oligodendrocytic basic protein	49.3166	36.305	24.8486	42.2464	81.8799	99.158	55.6258	0.724712	0.0946378
ENSMUSG00000032518.6	protein_coding	9	Rpsa	ribosomal protein SA	6118.6	5919.94	5729.45	4305.09	4815.74	5206.68	5349.25	-0.288092	0.123255
ENSMUSG00000032519.11	protein_coding	9	Slc25a38	solute carrier family 25, member 38	475.276	619.401	521.661	772.387	974.106	1071.18	739.002	0.739354	0.0011306
ENSMUSG00000032523.11	protein_coding	9	Hhatl	hedgehog acyltransferase-like	899.022	867.728	832.685	578.198	766.023	824.204	794.643	-0.230367	0.376221
ENSMUSG00000032525.15	protein_coding	9	Nktr	natural killer tumor recognition sequence	24239.3	19685.5	23631.7	15660.7	13305.6	12210	18122.1	-0.672788	0.000335927
ENSMUSG00000032526.11	protein_coding	9	Ss18l2	SS18, nBAF chromatin remodeling complex subunit like 2	63.8538	85.7948	69.5123	96.5659	78.4341	104.09	83.0418	0.249176	0.531043
ENSMUSG00000032527.13	protein_coding	9	Pccb	propionyl Coenzyme A carboxylase, beta polypeptide	78.5129	106.343	116.193	208.445	254.123	146.169	151.631	0.871067	0.00876966
ENSMUSG00000032530.14	protein_coding	9	Lyzl4	lysozyme-like 4	789.093	951.698	797.143	1179.15	758.788	879.491	892.56	0.129839	0.702395
ENSMUSG00000032531.15	protein_coding	9	Amotl2	angiomotin-like 2	48.1312	52.6499	39.5959	148.341	267.293	289.275	140.881	2.23621	4.63225e-09
ENSMUSG00000032534.18	protein_coding	9	Cep63	centrosomal protein 63	47056.1	33910.1	45286.5	29422.6	29756.1	27765.2	35532.8	-0.498931	0.0110469
ENSMUSG00000032536.11	protein_coding	9	Trak1	trafficking protein, kinesin binding 1	2672.04	1836.62	2853.95	3752.8	4761.29	4795.4	3445.35	0.791278	0.000510609
ENSMUSG00000032537.15	protein_coding	9	Ephb1	Eph receptor B1	64.8765	79.1961	48.8576	162.454	228.312	145.565	121.544	1.35151	0.000138003
ENSMUSG00000032540.16	protein_coding	9	Abhd5	abhydrolase domain containing 5	5192.7	4209.94	4508.89	4269.26	3266.9	2954.11	4066.97	-0.365491	0.10662
ENSMUSG00000032547.12	protein_coding	9	Ryk	receptor-like tyrosine kinase	215.922	192.503	227.007	442.923	627.089	404.754	351.7	1.13704	1.4063e-05
ENSMUSG00000032548.14	protein_coding	9	Slco2a1	solute carrier organic anion transporter family, member 2a1	101.133	117.326	97.8804	208.429	420.997	342.526	214.715	1.51179	4.12935e-06
ENSMUSG00000032549.7	protein_coding	9	Rab6b	RAB6B, member RAS oncogene family	138.903	125.413	184.875	286.186	282.612	283.001	216.832	0.829288	0.00225659
ENSMUSG00000032551.7	protein_coding	9	1110059G10Rik	RIKEN cDNA 1110059G10 gene	229.956	267.344	267.215	189.684	211.299	128.809	215.718	-0.443593	0.137962
ENSMUSG00000032553.14	protein_coding	9	Srprb	signal recognition particle receptor, B subunit	2468.53	2361.25	2376.02	1780.62	2081.36	2252.57	2220.06	-0.213311	0.317085
ENSMUSG00000032554.15	protein_coding	9	Trf	transferrin	66.0358	41.0619	112.228	1009.19	1045.35	634.531	484.734	3.53626	9.26126e-22
ENSMUSG00000032555.10	protein_coding	9	Topbp1	topoisomerase (DNA) II binding protein 1	3605.1	4779.85	3671.19	2070.41	3271.02	3963.13	3560.12	-0.313587	0.281253
ENSMUSG00000032557.13	protein_coding	9	Uba5	ubiquitin-like modifier activating enzyme 5	652.154	749.093	821.406	592.706	741.646	799.595	726.1	-0.0531154	0.886748
ENSMUSG00000032558.19	protein_coding	9	Nphp3	nephronophthisis 3 (adolescent)	316.078	535.444	115.642	260.095	208.479	149.997	264.289	-0.407091	0.315518
ENSMUSG00000032560.14	protein_coding	9	Dnajc13	DnaJ heat shock protein family (Hsp40) member C13	3599.09	3295.32	3595.87	2595.95	3643.72	4826.32	3592.71	0.0612367	0.872593
ENSMUSG00000032561.15	protein_coding	9	Acpp	acid phosphatase, prostate	129.837	185.488	176.29	45.7103	42.0086	67.2192	107.759	-1.53665	2.17862e-05
ENSMUSG00000032562.13	protein_coding	9	Gnai2	guanine nucleotide binding protein (G protein), alpha inhibiting 2	1337.1	1335.74	1485.51	2590.78	4889.77	4480.33	2686.54	1.46094	1.01299e-08
ENSMUSG00000032563.16	protein_coding	9	Mrpl3	mitochondrial ribosomal protein L3	1079.95	1432.67	1299.86	1201.72	1429.56	1189.62	1272.23	0.00182482	0.997487
ENSMUSG00000032565.9	protein_coding	9	Nudt16	nudix (nucleoside diphosphate linked moiety X)-type motif 16	183.269	331.504	209.612	133.45	241.446	361.24	243.42	0.0150889	0.981108
ENSMUSG00000032566.4	protein_coding	9	1700080E11Rik	RIKEN cDNA 1700080E11 gene	384.287	429.868	198.327	534.587	241.726	293.066	346.977	0.0581196	0.914712
ENSMUSG00000032567.16	protein_coding	9	Aste1	asteroid homolog 1	3589.13	2985.48	3499.44	2943.22	2750.43	3084.02	3141.95	-0.180596	0.410102
ENSMUSG00000032570.17	protein_coding	9	Atp2c1	ATPase, Ca++-sequestering	533.192	755.032	806.466	873.804	826.051	728.404	753.825	0.181832	0.549613
ENSMUSG00000032571.14	protein_coding	9	Pik3r4	phosphoinositide-3-kinase regulatory subunit 4	1387.15	1595.87	1445.27	1003.46	1463.77	1399.97	1382.58	-0.171866	0.54624
ENSMUSG00000032572.9	protein_coding	9	Col6a4	collagen, type VI, alpha 4	608.039	554.307	669.68	746.988	511.838	509.43	600.047	-0.0417712	0.918491
ENSMUSG00000032575.16	protein_coding	9	Manf	mesencephalic astrocyte-derived neurotrophic factor	4866.04	4533.93	5589.59	4882.24	5104.62	4640.79	4936.2	-0.0303143	0.918192
ENSMUSG00000032577.16	protein_coding	9	Mapkapk3	mitogen-activated protein kinase-activated protein kinase 3	130.492	37.1976	73.4304	321.455	639.233	353.467	259.213	2.33777	8.32567e-08
ENSMUSG00000032578.7	protein_coding	9	Cish	cytokine inducible SH2-containing protein	136.214	136.06	111.073	295.231	108.704	103.088	148.395	0.253883	0.558812
ENSMUSG00000032579.14	protein_coding	9	Hemk1	HemK methyltransferase family member 1	1278.54	1170.45	1188.22	473.418	1278.8	1091.63	1080.18	-0.274566	0.444104
ENSMUSG00000032580.12	protein_coding	9	Rbm5	RNA binding motif protein 5	12553.8	16734.1	13218.9	5261.5	5952.38	5459.27	9863.33	-1.31454	1.29065e-12
ENSMUSG00000032582.14	protein_coding	9	Rbm6	RNA binding motif protein 6	7371.98	6941.95	6973.88	4719.03	6376.03	6372.05	6459.15	-0.258739	0.24298
ENSMUSG00000032583.7	protein_coding	9	Mon1a	MON1 homolog A, secretory traffciking associated	488.907	644.45	534.636	447.949	527.289	572.058	535.882	-0.0951737	0.786183
ENSMUSG00000032584.12	protein_coding	9	Mst1r	macrophage stimulating 1 receptor (c-met-related tyrosine kinase)	97.5137	51.0328	36.3795	69.2655	31.3359	33.3517	53.1465	-0.21067	0.650256
ENSMUSG00000032586.9	protein_coding	9	Traip	TRAF-interacting protein	800.755	1159.14	515.776	389.836	457.991	382.483	617.664	-0.896993	0.0026764
ENSMUSG00000032589.14	protein_coding	9	Bsn	bassoon	308.078	226.473	374.83	195.51	124.138	159.97	231.5	-0.80091	0.00883905
ENSMUSG00000032590.14	protein_coding	9	Apeh	acylpeptide hydrolase	228.481	279.865	206.339	312.432	510.419	727.155	377.449	0.987468	0.00225287
ENSMUSG00000032594.11	protein_coding	9	Ip6k1	inositol hexaphosphate kinase 1	20129.5	4197.8	4234.76	3947.23	9821.64	7790.24	8353.53	-0.103698	0.81601
ENSMUSG00000032595.10	protein_coding	9	Cdhr4	cadherin-related family member 4	4138.26	3620.3	4370.2	2943.68	3107.07	3867.19	3674.45	-0.262451	0.241182
ENSMUSG00000032596.14	protein_coding	9	Uba7	ubiquitin-like modifier activating enzyme 7	19.6558	24.5726	11.2966	83.8058	125.8	106.643	61.9624	2.37551	4.04991e-07
ENSMUSG00000032598.8	protein_coding	9	Nckipsd	NCK interacting protein with SH3 domain	13.4325	142.154	332.018	31.6622	427.377	34.3132	163.493	0.00317435	0.997887
ENSMUSG00000032599.12	protein_coding	9	Ip6k2	inositol hexaphosphate kinase 2	2049.65	1244.44	1676	1398.34	1957.24	1597.28	1653.83	-0.00292127	0.994595
ENSMUSG00000032601.13	protein_coding	9	Prkar2a	protein kinase, cAMP dependent regulatory, type II alpha	960.882	893.371	794.478	1816.71	893.711	1036.24	1065.9	0.417636	0.161102
ENSMUSG00000032602.6	protein_coding	9	Slc25a20	solute carrier family 25 (mitochondrial carnitine/acylcarnitine translocase), member 20	2031.07	1619.68	2065.43	1256.2	1371.5	1250.48	1599.06	-0.519443	0.00756671
ENSMUSG00000032604.16	protein_coding	9	Qars	glutaminyl-tRNA synthetase	3917.19	3128.71	2591.58	3164.85	3903.17	4288.25	3498.96	0.206751	0.459818
ENSMUSG00000032606.7	protein_coding	9	Nicn1	nicolin 1	3124.26	1919.1	3171.19	2826.48	2426.17	2647.84	2685.84	-0.0469007	0.906057
ENSMUSG00000032607.12	protein_coding	9	Amt	aminomethyltransferase	398.656	338.621	398.219	411.267	494.891	381.697	403.892	0.155357	0.620251
ENSMUSG00000032609.12	protein_coding	9	Klhdc8b	kelch domain containing 8B	337.704	426.145	291.382	252.203	357.494	437.521	350.408	-0.0105622	0.982809
ENSMUSG00000032611.9	protein_coding	9	1700102P08Rik	RIKEN cDNA 1700102P08 gene	8044.26	8152.65	8432.56	4082.28	4774.8	4901.19	6397.96	-0.800709	9.32786e-07
ENSMUSG00000032612.14	protein_coding	9	Usp4	ubiquitin specific peptidase 4 (proto-oncogene)	10183	9025.89	10539.1	8784.31	8229.89	8576.65	9223.15	-0.20212	0.304972
ENSMUSG00000032615.14	protein_coding	11	Nt5m	5',3'-nucleotidase, mitochondrial	3360.9	3134.24	3231.38	1792.29	1820.62	1858.08	2532.92	-0.801429	3.31814e-07
ENSMUSG00000032621.8	protein_coding	13	Srek1	splicing regulatory glutamine/lysine-rich protein 1	6830.64	7005.3	6418.84	2679.82	3747.7	3860	5090.38	-0.930113	3.39876e-06
ENSMUSG00000032624.16	protein_coding	17	Eml4	echinoderm microtubule associated protein like 4	3272.52	3320.39	3259.96	2106.77	2423.33	2417.81	2800.13	-0.475517	0.00529682
ENSMUSG00000032625.14	protein_coding	6	Thsd7a	thrombospondin, type I, domain containing 7A	99.6517	96.7016	127.934	68.3431	27.288	24.6831	74.1002	-1.16666	0.0101808
ENSMUSG00000032633.12	protein_coding	11	Flcn	folliculin	2081.28	1937.64	2099.1	1332.4	1779.52	1950.44	1863.4	-0.243399	0.322414
ENSMUSG00000032637.15	protein_coding	7	Atxn2l	ataxin 2-like	48357.7	45958.1	48350.7	33138.5	30795.1	33088.5	39948.1	-0.527333	0.000490207
ENSMUSG00000032641.18	protein_coding	6	Gpr19	G protein-coupled receptor 19	1672.65	1670.44	2010.17	1798.17	1808.15	1867.96	1804.59	0.0288571	0.930572
ENSMUSG00000032648.14	protein_coding	19	Pygm	muscle glycogen phosphorylase	139.577	199.676	61.2181	174.745	114.114	192.648	146.996	0.167921	0.726876
ENSMUSG00000032652.13	protein_coding	6	Crebl2	cAMP responsive element binding protein-like 2	401.419	626.204	479.19	562.079	948.038	521.96	589.815	0.347156	0.277112
ENSMUSG00000032656.14	protein_coding	18	March3	membrane-associated ring finger (C3HC4) 3	351.235	368.176	424.758	261.483	402.148	414.954	370.459	-0.0720013	0.862969
ENSMUSG00000032657.15	protein_coding	3	Fam189b	family with sequence similarity 189, member B	23.4857	69.0266	59.2822	30.4422	70.3216	100.898	58.9094	0.184235	0.70426
ENSMUSG00000032666.16	protein_coding	1	1700025G04Rik	RIKEN cDNA 1700025G04 gene	205.223	205.89	197.875	407.1	322.954	252.852	265.316	0.603841	0.0292762
ENSMUSG00000032667.17	protein_coding	6	Pon2	paraoxonase 2	2885.21	2137.52	2685.05	2064.37	1659.11	2021.44	2242.12	-0.384723	0.0782981
ENSMUSG00000032671.5	protein_coding	2	A930018P22Rik	RIKEN cDNA A930018P22 gene	255.422	234.305	286.768	334.421	253.467	290.871	275.876	0.150698	0.661965
ENSMUSG00000032679.12	protein_coding	2	Cd59a	CD59a antigen	208.767	230.402	158.469	388.115	299.622	148.094	238.911	0.355061	0.341426
ENSMUSG00000032680.11	protein_coding	2	6820408C15Rik	RIKEN cDNA 6820408C15 gene	2645.87	2370.29	2615.08	2396.3	2216.1	2319.85	2427.25	-0.127597	0.5856
ENSMUSG00000032688.8	protein_coding	18	Malt1	MALT1 paracaspase	1369.65	1401.21	999.683	995.152	1064.51	971.575	1133.63	-0.278466	0.249154
ENSMUSG00000032698.15	protein_coding	2	Lmo2	LIM domain only 2	44.1861	22.9661	46.0793	224.397	273.655	75.67	114.492	2.1457	1.83909e-05
ENSMUSG00000032702.16	protein_coding	19	Kank1	KN motif and ankyrin repeat domains 1	193.653	133.95	515.006	756.559	1172.35	768.795	590.053	1.50431	0.00029089
ENSMUSG00000032705.9	protein_coding	12	Exd2	exonuclease 3'-5' domain containing 2	3691.04	3902.24	2911.82	1876.74	2914.2	3340.78	3106.14	-0.314402	0.262163
ENSMUSG00000032712.16	protein_coding	6	Resf1	retroelement silencing factor 1	549.389	614.94	581.959	635.557	664.533	460.401	584.463	0.0101348	0.982415
ENSMUSG00000032724.5	protein_coding	2	Abtb2	ankyrin repeat and BTB (POZ) domain containing 2	146.86	104.265	232.492	504.19	711.097	458.396	359.55	1.68504	4.63422e-07
ENSMUSG00000032727.14	protein_coding	13	Mier3	MIER family member 3	7915.61	5495.48	6211.62	5945.88	5713.37	5100.96	6063.82	-0.202704	0.421429
ENSMUSG00000032733.6	protein_coding	9	Snx33	sorting nexin 33	172.339	101.689	241.22	662.722	1061.67	617.108	476.124	2.08902	1.96624e-09
ENSMUSG00000032735.14	protein_coding	18	Ablim3	actin binding LIM protein family, member 3	648.378	441.913	555.172	288.009	256.215	205.269	399.159	-1.05491	3.88251e-05
ENSMUSG00000032737.13	protein_coding	7	Inppl1	inositol polyphosphate phosphatase-like 1	2601.8	2721.04	2556.87	1981.7	2644.77	2360	2477.7	-0.157517	0.530869
ENSMUSG00000032740.16	protein_coding	11	Ccdc88a	coiled coil domain containing 88A	13136.3	8364.63	11416	9728.5	9922.27	9432.52	10333.4	-0.15652	0.582462
ENSMUSG00000032741.9	protein_coding	5	Tpcn1	two pore channel 1	892.361	924.632	816.236	451.402	571.183	597.658	708.912	-0.649523	0.00218043
ENSMUSG00000032743.15	protein_coding	7	D430042O09Rik	RIKEN cDNA D430042O09 gene	15484.9	10125.8	12655.2	7690.88	7755.3	6563.56	10045.9	-0.744419	0.000406518
ENSMUSG00000032745.18	protein_coding	13	Gpbp1	GC-rich promoter binding protein 1	10434.4	8835.09	10403.1	9371.21	10166	8851.11	9676.82	-0.0587946	0.841699
ENSMUSG00000032757.6	protein_coding	6	Bet1	Bet1 golgi vesicular membrane trafficking protein	316.635	837.191	561.271	765.394	650.281	408.137	589.818	0.0629498	0.903029
ENSMUSG00000032763.11	protein_coding	10	Ilvbl	ilvB (bacterial acetolactate synthase)-like	390.841	372.4	334.255	331.535	241.677	207.419	313.021	-0.416151	0.13723
ENSMUSG00000032777.9	protein_coding	7	Gtf3c1	general transcription factor III C 1	14953.6	13112	14248.5	9625.12	12752.5	12859.3	12925.2	-0.236461	0.28703
ENSMUSG00000032782.19	protein_coding	11	Cntrob	centrobin, centrosomal BRCA2 interacting protein	2954.15	2424.86	2457.71	2377.39	4253.48	5129.98	3266.26	0.499816	0.0787957
ENSMUSG00000032783.9	protein_coding	15	Troap	trophinin associated protein	1220.44	981.507	1081.26	1027.58	1643.19	1730.57	1280.76	0.364654	0.174433
ENSMUSG00000032786.16	protein_coding	9	Alas1	aminolevulinic acid synthase 1	7214.57	5746.39	6850.9	4132.25	4127.52	4266.19	5389.63	-0.626805	0.000306648
ENSMUSG00000032788.15	protein_coding	10	Pdxk	pyridoxal (pyridoxine, vitamin B6) kinase	145.535	120.541	214.884	188.756	223.468	205.425	183.102	0.278071	0.428132
ENSMUSG00000032796.8	protein_coding	17	Lama1	laminin, alpha 1	379.875	129.057	398.295	1038.99	1243.99	881.148	678.559	1.68321	4.40273e-06
ENSMUSG00000032802.8	protein_coding	2	Srxn1	sulfiredoxin 1 homolog (S. cerevisiae)	251.957	410.764	353.624	444.213	97.1072	318.906	312.762	-0.146251	0.766939
ENSMUSG00000032803.15	protein_coding	9	Cdv3	carnitine deficiency-associated gene expressed in ventricle 3	3721.77	4379.2	2867.38	5256.01	3703.62	3747.71	3945.95	0.181559	0.555772
ENSMUSG00000032806.13	protein_coding	X	Slc10a3	solute carrier family 10 (sodium/bile acid cotransporter family), member 3	100.505	108.448	113.763	179.376	167.115	153.31	137.086	0.533693	0.0673829
ENSMUSG00000032812.18	protein_coding	7	Arap1	ArfGAP with RhoGAP domain, ankyrin repeat and PH domain 1	29.6999	35.8087	11.7458	21.3216	194.403	31.8202	54.1332	0.832199	0.0914834
ENSMUSG00000032815.16	protein_coding	8	Fanca	Fanconi anemia, complementation group A	1381.7	1692.97	1238.7	577.028	758.6	666.609	1052.6	-1.05494	1.06811e-06
ENSMUSG00000032816.15	protein_coding	9	Igdcc4	immunoglobulin superfamily, DCC subclass, member 4	362.777	435.453	323.887	88.541	129.145	198.729	256.422	-1.32212	6.45089e-05
ENSMUSG00000032818.15	protein_coding	18	Loxhd1	lipoxygenase homology domains 1	454.492	535.414	718.586	518.518	629.601	586.605	573.869	0.0155132	0.974674
ENSMUSG00000032826.17	protein_coding	3	Ank2	ankyrin 2, brain	3452.23	3330.12	2336.57	4314.83	3090.38	2770.53	3215.78	0.130936	0.701678
ENSMUSG00000032827.15	protein_coding	6	Ppp1r9a	protein phosphatase 1, regulatory subunit 9A	882.387	566.062	1443	4180.3	3768.79	2858.71	2283.21	1.81699	1.0121e-08
ENSMUSG00000032834.11	protein_coding	10	Pwp2	PWP2 periodic tryptophan protein homolog (yeast)	774.334	994.656	781.661	611.788	662.839	649.566	745.807	-0.36819	0.0970873
ENSMUSG00000032839.13	protein_coding	9	Trpc1	transient receptor potential cation channel, subfamily C, member 1	529.941	889.836	413.329	343.563	471.178	494.767	523.769	-0.384011	0.241141
ENSMUSG00000032840.7	protein_coding	5	2410131K14Rik	RIKEN cDNA 2410131K14 gene	522.478	443.888	480.874	301.645	327.284	266.367	390.423	-0.633823	0.00468106
ENSMUSG00000032841.15	protein_coding	2	Prr5l	proline rich 5 like	18.8727	57.0625	23.2774	109.764	105.791	36.2968	58.5108	0.951845	0.05207
ENSMUSG00000032842.13	protein_coding	17	Abcc10	ATP-binding cassette, sub-family C (CFTR/MRP), member 10	640.634	643.686	455.595	417.506	532.076	457.371	524.478	-0.261655	0.349865
ENSMUSG00000032845.15	protein_coding	18	Alpk2	alpha-kinase 2	188.835	320.785	193.127	241.452	274.073	234.607	242.146	0.0713354	0.87795
ENSMUSG00000032849.14	protein_coding	14	Abcc4	ATP-binding cassette, sub-family C (CFTR/MRP), member 4	75.914	75.6835	114.958	127.5	213.821	119.032	121.151	0.611995	0.0891209
ENSMUSG00000032850.16	protein_coding	5	Rnft2	ring finger protein, transmembrane 2	99.8087	181.25	180.886	225.404	257.65	274.357	203.226	0.594912	0.058406
ENSMUSG00000032854.12	protein_coding	3	Ugt8a	UDP galactosyltransferase 8A	55.2978	68.1821	47.9107	93.6978	120.188	83.1167	78.0655	0.615524	0.0894303
ENSMUSG00000032855.6	protein_coding	17	Pkd1	polycystin 1, transient receptor poteintial channel interacting	999.043	1684.7	885.544	3806.64	3531.81	2307.44	2202.53	1.34637	3.79085e-06
ENSMUSG00000032860.5	protein_coding	7	P2ry2	purinergic receptor P2Y, G-protein coupled 2	69.5411	54.0385	96.9048	133.031	197.932	155.131	117.763	0.975167	0.00600703
ENSMUSG00000032867.8	protein_coding	5	Fbxw8	F-box and WD-40 domain protein 8	2056.76	1906.5	2216.06	1493.66	1703.88	1492.94	1811.63	-0.369321	0.0519742
ENSMUSG00000032869.15	protein_coding	2	Psmf1	proteasome (prosome, macropain) inhibitor subunit 1	4813.23	5302.79	4450.34	5640.9	3839.81	4258.99	4717.68	-0.0735676	0.830964
ENSMUSG00000032870.8	protein_coding	4	Smap2	small ArfGAP 2	2293.67	2079.14	2206.33	1464.69	1673.96	1535.67	1875.58	-0.462996	0.00868792
ENSMUSG00000032872.16	protein_coding	9	Cyb5r4	cytochrome b5 reductase 4	2366.92	2188.52	2617.02	2004.21	2330.27	2055.11	2260.34	-0.152425	0.52838
ENSMUSG00000032875.8	protein_coding	7	Arhgef17	Rho guanine nucleotide exchange factor (GEF) 17	30.4815	31.4597	84.4715	134.597	246.747	199.287	121.174	1.7937	8.61587e-05
ENSMUSG00000032883.15	protein_coding	1	Acsl3	acyl-CoA synthetase long-chain family member 3	3204.69	2447.45	3539.5	2424.69	3239.82	3063.07	2986.54	-0.0650683	0.857046
ENSMUSG00000032889.6	protein_coding	11	Gm6685	predicted pseudogene 6685	88.2631	36.8152	57.297	48.3201	62.5665	39.4017	55.4439	-0.151365	0.761053
ENSMUSG00000032890.17	protein_coding	4	Rims3	regulating synaptic membrane exocytosis 3	551.753	641.299	534.323	361.038	176.334	141.047	400.966	-1.21246	0.000375929
ENSMUSG00000032892.14	protein_coding	11	Rangrf	RAN guanine nucleotide release factor	16341.3	13091.7	15768.2	9836.49	9739.45	9895.34	12445.4	-0.582929	0.000666259
ENSMUSG00000032894.13	protein_coding	X	1700031F05Rik	RIKEN cDNA 1700031F05 gene	51.8903	26.2586	35.8911	133.648	210.624	89.9971	91.3848	1.75709	8.78972e-05
ENSMUSG00000032897.17	protein_coding	4	Nfyc	nuclear transcription factor-Y gamma	891.87	1356.36	918.235	592.27	774.971	773.039	884.458	-0.497665	0.0499617
ENSMUSG00000032898.9	protein_coding	5	Fbxo21	F-box protein 21	784.763	780.782	1186.81	2748.65	3804.77	2055.06	1893.47	1.56642	1.53033e-08
ENSMUSG00000032900.14	protein_coding	18	Tex43	testis expressed 43	950.51	1179.15	1104.31	1418.84	890.199	1015.09	1093.02	0.0344663	0.935789
ENSMUSG00000032902.1	protein_coding	3	Slc16a1	solute carrier family 16 (monocarboxylic acid transporters), member 1	385.113	389.541	488.859	957.606	1407.56	1312.55	823.539	1.48566	2.51828e-10
ENSMUSG00000032905.5	protein_coding	18	Atg12	autophagy related 12	2953.91	2497.49	3007.25	2701.86	2889.19	2633.93	2780.6	-0.0369878	0.906512
ENSMUSG00000032908.9	protein_coding	1	Sgpp2	sphingosine-1-phosphate phosphotase 2	2484.7	2167	1517.66	997.563	1103.82	712.182	1497.15	-1.05552	3.90305e-05
ENSMUSG00000032911.6	protein_coding	9	Cspg4	chondroitin sulfate proteoglycan 4	47.5897	30.2542	31.794	98.1416	210.44	217.6	105.97	2.16238	5.8411e-07
ENSMUSG00000032913.13	protein_coding	3	Lrig2	leucine-rich repeats and immunoglobulin-like domains 2	2178.4	2113.32	1939.47	1131.32	1258.4	1142.51	1627.24	-0.794598	4.66902e-06
ENSMUSG00000032921.13	protein_coding	11	Odf4	outer dense fiber of sperm tails 4	14000.1	11691.9	13188.2	8517.21	8093.95	8760	10708.6	-0.586333	0.000424243
ENSMUSG00000032925.16	protein_coding	14	Itgbl1	integrin, beta-like 1	89.6554	106.951	83.6899	130.849	103.302	129.012	107.243	0.28866	0.419676
ENSMUSG00000032932.15	protein_coding	16	Hspa13	heat shock protein 70 family, member 13	1040.27	1088.81	987.156	1066.79	1219.63	1193.97	1099.44	0.145181	0.558688
ENSMUSG00000032936.13	protein_coding	9	Camkv	CaM kinase-like vesicle-associated	117.131	98.0182	69.3508	117.493	102.266	180.145	114.067	0.360114	0.337349
ENSMUSG00000032937.5	protein_coding	17	Fshr	follicle stimulating hormone receptor	15.2022	12.9224	48.7853	113.666	128.154	115.279	72.3348	1.94836	0.000187518
ENSMUSG00000032939.14	protein_coding	8	Nup93	nucleoporin 93	1597.78	2321.08	1717.66	1267.55	2037.14	2241.52	1863.79	-0.0205951	0.968074
ENSMUSG00000032940.16	protein_coding	16	Rbm11	RNA binding motif protein 11	711.004	636.752	634.068	385.964	450.302	408.979	537.845	-0.622217	0.00233985
ENSMUSG00000032942.14	protein_coding	7	Ucp3	uncoupling protein 3 (mitochondrial, proton carrier)	77.9683	57.8416	76.9254	50.7425	45.0331	59.5461	61.3428	-0.306841	0.442448
ENSMUSG00000032946.16	protein_coding	19	Rasgrp2	RAS, guanyl releasing protein 2	19.3575	108.097	12.1338	86.2373	137.46	100.91	77.3658	0.693974	0.13066
ENSMUSG00000032948.10	protein_coding	16	Lipi	lipase, member I	55.6553	45.6492	99.0134	41.3416	31.2631	49.5159	53.7398	-0.452459	0.273624
ENSMUSG00000032952.11	protein_coding	3	Ap4b1	adaptor-related protein complex AP-4, beta 1	3365.75	3101.3	3710.43	2665.35	2847.2	2689.29	3063.22	-0.287821	0.127669
ENSMUSG00000032959.12	protein_coding	5	Pebp1	phosphatidylethanolamine binding protein 1	48161.5	41319.5	51711.1	39093	39983.3	40006.5	43379.1	-0.217267	0.25334
ENSMUSG00000032965.11	protein_coding	16	Ift57	intraflagellar transport 57	3395.55	2667.46	3198.39	2559.44	3150.31	2680.77	2941.98	-0.127717	0.642132
ENSMUSG00000032966.14	protein_coding	2	Fkbp1a	FK506 binding protein 1a	17247.5	14107	15990.5	11144.7	10741.5	10084.7	13219.3	-0.534776	0.00179216
ENSMUSG00000032968.4	protein_coding	1	Inha	inhibin alpha	572.202	329.842	1085.88	2548.34	3140.9	2406.09	1680.54	1.92141	7.06305e-08
ENSMUSG00000032977.9	protein_coding	10	Fam207a	family with sequence similarity 207, member A	792.109	550.359	519.127	425.836	625.948	481.658	565.84	-0.228237	0.472541
ENSMUSG00000032997.16	protein_coding	1	Chpf	chondroitin polymerizing factor	320.473	200.006	345.82	861.35	993.347	969.296	615.049	1.64618	1.65636e-10
ENSMUSG00000032998.16	protein_coding	4	Foxj3	forkhead box J3	906.422	715.258	814.302	849.665	1188.48	1178.13	942.044	0.357402	0.144263
ENSMUSG00000032999.10	protein_coding	13	Nlrp4f	NLR family, pyrin domain containing 4F	506.175	271.214	398.35	184.681	141.724	176.471	279.769	-1.11732	0.00019461
ENSMUSG00000033004.15	protein_coding	14	Mycbp2	MYC binding protein 2, E3 ubiquitin protein ligase	16145.6	14692.7	15474.1	14466.6	15986.2	16580	15557.5	0.0200749	0.945898
ENSMUSG00000033006.10	protein_coding	15	Sox10	SRY (sex determining region Y)-box 10	89.7727	101.1	76.7068	95.6195	89.6138	86.4074	89.87	0.0193545	0.974216
ENSMUSG00000033009.15	protein_coding	8	Ogfod1	2-oxoglutarate and iron-dependent oxygenase domain containing 1	520.659	435.772	551.031	707.286	517.079	352.291	514.02	0.0506144	0.914263
ENSMUSG00000033014.12	protein_coding	3	Trim33	tripartite motif-containing 33	5203.69	4185.15	5712.25	5508.43	5001.18	4943.6	5092.38	0.0311205	0.931522
ENSMUSG00000033020.7	protein_coding	15	Polr2f	polymerase (RNA) II (DNA directed) polypeptide F	280.425	410.466	371.531	334.844	344.768	606.556	391.432	0.211058	0.571542
ENSMUSG00000033021.16	protein_coding	1	Gmppa	GDP-mannose pyrophosphorylase A	2125.58	2117.83	2097.19	1229.77	1566.01	1863.94	1833.39	-0.401259	0.0719219
ENSMUSG00000033022.8	protein_coding	18	Cdo1	cysteine dioxygenase 1, cytosolic	117.093	66.8011	94.7394	163.948	324.959	200.271	161.302	1.15579	0.00149331
ENSMUSG00000033029.12	protein_coding	15	1700088E04Rik	RIKEN cDNA 1700088E04 gene	3427.6	2774.41	3338.98	2349.83	2305.5	2509.14	2784.24	-0.382596	0.0426009
ENSMUSG00000033031.13	protein_coding	16	Cip2a	cell proliferation regulating inhibitor of protein phosphatase 2A	2486.76	2073.11	2469.62	2627.64	2809.66	2695.32	2527.02	0.193481	0.372529
ENSMUSG00000033032.15	protein_coding	18	Afap1l1	actin filament associated protein 1-like 1	351.263	450.775	281.13	298.92	399.07	424.307	367.577	0.0409695	0.929691
ENSMUSG00000033033.10	protein_coding	19	Calhm2	calcium homeostasis modulator family member 2	44.4622	9.01528	55.4467	124.659	199.152	149.873	97.1013	1.8681	0.000404264
ENSMUSG00000033039.10	protein_coding	15	Micall1	microtubule associated monooxygenase, calponin and LIM domain containing -like 1	3001.09	4734.92	2971.16	4297.12	4567.55	6257.89	4304.95	0.432011	0.105899
ENSMUSG00000033047.5	protein_coding	15	Eif3l	eukaryotic translation initiation factor 3, subunit L	5325.87	5241.42	6679.47	4926.88	5176.66	4011.83	5227.02	-0.260482	0.257816
ENSMUSG00000033053.3	protein_coding	19	1700028P14Rik	RIKEN cDNA 1700028P14 gene	3114.02	2984.5	3069.94	3519.23	2367.28	2559.76	2935.79	-0.103297	0.747084
ENSMUSG00000033054.7	protein_coding	9	Npat	nuclear protein in the AT region	2287.57	1876.51	2316	1980.03	2094.88	1892.14	2074.52	-0.107417	0.693377
ENSMUSG00000033055.12	protein_coding	15	Ankrd54	ankyrin repeat domain 54	21188.9	17802	20153.2	13245.5	14053.6	16401.7	17140.8	-0.405153	0.0304922
ENSMUSG00000033059.7	protein_coding	2	Pygb	brain glycogen phosphorylase	222.425	160.045	370.49	814.624	1030.26	814.32	568.694	1.72963	3.64133e-08
ENSMUSG00000033065.14	protein_coding	15	Pfkm	phosphofructokinase, muscle	15866.3	13393	15182.8	9367.24	7377.76	8473.13	11610	-0.778441	1.33761e-05
ENSMUSG00000033066.15	protein_coding	11	Gas7	growth arrest specific 7	566.239	598.229	932	2452.13	2636.08	1788.88	1495.59	1.64961	3.04068e-10
ENSMUSG00000033068.16	protein_coding	2	Entpd6	ectonucleoside triphosphate diphosphohydrolase 6	10066.9	8051.95	9983.75	5789.93	5635.37	5983.66	7585.26	-0.655846	0.000180923
ENSMUSG00000033075.17	protein_coding	15	Senp1	SUMO1/sentrin specific peptidase 1	7821.56	7328.41	8007.28	5964.08	5654.02	5143.77	6653.19	-0.438224	0.00921333
ENSMUSG00000033083.16	protein_coding	14	Tbc1d4	TBC1 domain family, member 4	142.681	91.8216	114.484	348.351	505.403	385.8	264.757	1.76616	1.22625e-09
ENSMUSG00000033088.19	protein_coding	15	Triobp	TRIO and F-actin binding protein	729.064	710.122	494.959	429.158	791.985	1061.92	702.867	0.178515	0.663184
ENSMUSG00000033096.7	protein_coding	2	Apmap	adipocyte plasma membrane associated protein	235.271	363.53	330.268	280.681	569.796	321.8	350.224	0.250208	0.502532
ENSMUSG00000033099.10	protein_coding	15	Nol12	nucleolar protein 12	1830.69	1726.12	1752.3	1115.35	1240.82	1401.49	1511.13	-0.463918	0.0144142
ENSMUSG00000033102.15	protein_coding	13	Cdc14b	CDC14 cell division cycle 14B	1414.85	1630.35	1365.13	2045.5	1453.49	1393.37	1550.45	0.130786	0.682824
ENSMUSG00000033105.12	protein_coding	10	Lss	lanosterol synthase	763.466	990.584	349.364	538.476	627.936	615.724	647.592	-0.170895	0.683894
ENSMUSG00000033106.6	protein_coding	8	Slc7a6os	solute carrier family 7, member 6 opposite strand	1265.45	907.081	1291.95	1101.97	1162.62	1136.82	1144.32	-0.022674	0.953174
ENSMUSG00000033107.6	protein_coding	18	Rnf125	ring finger protein 125	1333.69	923.145	1212.67	1368.36	1142.93	943.382	1154.03	-0.00349744	0.993344
ENSMUSG00000033111.16	protein_coding	14	3830406C13Rik	RIKEN cDNA 3830406C13 gene	4208.26	3226.9	4519.45	2752.55	2732.96	2153.02	3265.52	-0.594219	0.00559128
ENSMUSG00000033122.14	protein_coding	13	Hsd17b3	hydroxysteroid (17-beta) dehydrogenase 3	94.0724	19.284	70.8029	134.266	331.689	59.0888	118.201	1.04442	0.0440352
ENSMUSG00000033124.15	protein_coding	1	Atg9a	autophagy related 9A	16088.3	13966.6	14170.9	12322.1	12296.3	13633.1	13746.2	-0.193593	0.337421
ENSMUSG00000033126.5	protein_coding	10	Ybey	ybeY metallopeptidase	227.745	264.018	271.262	181.567	167.822	175.13	214.591	-0.47409	0.0668987
ENSMUSG00000033128.9	protein_coding	15	Gga1	golgi associated, gamma adaptin ear containing, ARF binding protein 1	5343.25	4525.97	6068.46	3225.4	3361.07	3178.94	4283.85	-0.667123	0.000293187
ENSMUSG00000033147.16	protein_coding	3	Slc22a15	solute carrier family 22 (organic anion/cation transporter), member 15	4270.85	3926.15	4302.72	3059.54	2323.1	2267.68	3358.34	-0.663287	0.000676206
ENSMUSG00000033149.17	protein_coding	16	Phldb2	pleckstrin homology like domain, family B, member 2	64.2545	15.1486	12.3185	46.1873	214.879	118.59	78.5629	1.70027	0.00602159
ENSMUSG00000033152.13	protein_coding	6	Podxl2	podocalyxin-like 2	233.465	203.905	146.228	170.548	137.798	109.098	166.84	-0.369329	0.27394
ENSMUSG00000033157.17	protein_coding	16	Abhd10	abhydrolase domain containing 10	673.603	633.524	854.529	690.42	755.299	738.645	724.336	0.0115449	0.978715
ENSMUSG00000033159.14	protein_coding	1	Cnppd1	cyclin Pas1/PHO80 domain containing 1	3884.52	4092.62	4344.59	3372.17	4241.54	4836.71	4128.69	0.0133546	0.974504
ENSMUSG00000033161.10	protein_coding	3	Atp1a1	ATPase, Na+/K+ transporting, alpha 1 polypeptide	1343.85	864.837	2128.99	5472.22	6582.4	4560.39	3492.11	1.85589	1.54827e-09
ENSMUSG00000033166.11	protein_coding	14	Dis3	DIS3 homolog, exosome endoribonuclease and 3'-5' exoribonuclease	1508.78	2019.4	1521.97	2004.87	1592.89	1589.16	1706.18	0.0343581	0.929507
ENSMUSG00000033170.14	protein_coding	15	Card10	caspase recruitment domain family, member 10	94.0039	72.1901	71.123	228.209	302.272	216.802	164.1	1.57607	2.64988e-07
ENSMUSG00000033174.17	protein_coding	6	Mgll	monoglyceride lipase	13273.9	15740.4	12530.9	6430.25	7938.23	9241.21	10859.1	-0.765162	0.000187701
ENSMUSG00000033182.12	protein_coding	6	Kbtbd12	kelch repeat and BTB (POZ) domain containing 12	33.278	15.9411	113.176	212.301	209.203	208.043	131.99	1.68405	0.00190985
ENSMUSG00000033184.14	protein_coding	18	Tmed7	transmembrane p24 trafficking protein 7	4207.73	2966.7	4316.91	3897.68	4090.66	3321.05	3800.12	-0.0184089	0.960981
ENSMUSG00000033186.9	protein_coding	14	Mzt1	mitotic spindle organizing protein 1	533.132	643.993	653.757	609.063	926.483	869.576	706.001	0.339399	0.197645
ENSMUSG00000033191.14	protein_coding	4	Tie1	tyrosine kinase with immunoglobulin-like and EGF-like domains 1	59.8398	29.8611	37.2856	114.508	431.508	283.502	159.417	2.56419	1.20115e-07
ENSMUSG00000033207.6	protein_coding	19	Mamdc2	MAM domain containing 2	87.1573	52.7111	103.94	87.9403	89.4624	73.458	82.4448	0.0268851	0.964361
ENSMUSG00000033209.17	protein_coding	5	Ttc28	tetratricopeptide repeat domain 28	1162.48	1089.11	1405.3	1316.45	2211.66	3126.91	1718.65	0.755062	0.0108754
ENSMUSG00000033210.16	protein_coding	16	Slc9c1	solute carrier family 9, subfamily C (Na+-transporting carboxylic acid decarboxylase), member 1	12113.7	8253.01	11552.1	8921.92	7430.94	7261.76	9255.57	-0.390097	0.0848015
ENSMUSG00000033213.16	protein_coding	2	AA467197	expressed sequence AA467197	12581.8	9066.68	12271.7	8133.09	7870.68	7308.11	9538.67	-0.498751	0.0127572
ENSMUSG00000033216.9	protein_coding	6	Eefsec	eukaryotic elongation factor, selenocysteine-tRNA-specific	2835.48	2432.65	2708.82	1929.96	2443.29	2029.22	2396.57	-0.289406	0.169971
ENSMUSG00000033219.8	protein_coding	5	Gm9758	predicted gene 9758	118.438	176.723	112.588	212.759	121.936	116.049	143.082	0.10276	0.836316
ENSMUSG00000033220.7	protein_coding	15	Rac2	Rac family small GTPase 2	193.88	48.0775	37.3334	28.9219	329.479	230.248	144.657	0.208222	0.540944
ENSMUSG00000033222.16	protein_coding	3	Ttf2	transcription termination factor, RNA polymerase II	626.419	868.59	622.249	494.481	839.133	862.877	718.958	0.041246	0.929771
ENSMUSG00000033227.7	protein_coding	1	Wnt6	wingless-type MMTV integration site family, member 6	93.6648	31.5297	71.5641	245.276	398.38	230.786	178.533	2.02753	9.78828e-07
ENSMUSG00000033228.8	protein_coding	15	Scaf11	SR-related CTD-associated factor 11	555.562	706.259	601.637	1167.55	1560.21	1354.52	990.957	1.07986	3.02718e-07
ENSMUSG00000033233.17	protein_coding	3	Trim45	tripartite motif-containing 45	669.19	685.17	572.997	633.766	537.106	588.002	614.372	-0.114322	0.706344
ENSMUSG00000033237.19	protein_coding	15	Arid2	AT rich interactive domain 2 (ARID, RFX-like)	30264.9	31322.9	32601.4	16767.6	17866.9	17889.5	24452.2	-0.817131	4.6873e-08
ENSMUSG00000033253.18	protein_coding	4	Szt2	seizure threshold 2	602.111	1003.69	774.321	1292.56	1053.87	2358.64	1180.87	0.856948	0.00667705
ENSMUSG00000033255.8	protein_coding	10	Gm5134	predicted gene 5134	5435.94	4370.19	5567.33	3026.96	2860.29	2759.05	4003.29	-0.791325	1.04357e-05
ENSMUSG00000033256.14	protein_coding	2	Shf	Src homology 2 domain containing F	299.443	299.156	314.591	908.863	1161.55	1293.85	712.909	1.84012	3.669e-17
ENSMUSG00000033257.14	protein_coding	1	Ttll4	tubulin tyrosine ligase-like family, member 4	5421	6638.28	5428.09	6487.27	6778.8	7456.51	6368.32	0.225202	0.294313
ENSMUSG00000033272.12	protein_coding	18	Slc35a4	solute carrier family 35, member A4	303.157	464.274	386.753	298.34	615.013	601.532	444.845	0.299626	0.392756
ENSMUSG00000033276.18	protein_coding	1	Stk36	serine/threonine kinase 36	6892.64	6887.37	7163.27	7415.25	4873.02	5304.65	6422.7	-0.221811	0.384365
ENSMUSG00000033278.10	protein_coding	17	Ptprm	protein tyrosine phosphatase, receptor type, M	995.22	1411.59	864.449	442.98	637.561	460.738	802.09	-1.00567	0.000128843
ENSMUSG00000033282.14	protein_coding	8	Rpgrip1l	Rpgrip1-like	2554.49	2401.04	2304.63	2273.02	2231.61	1797.7	2260.42	-0.183104	0.430267
ENSMUSG00000033285.15	protein_coding	3	Wdr3	WD repeat domain 3	232.414	235.847	224.872	356.368	767.244	662.605	413.225	1.26131	3.56984e-05
ENSMUSG00000033294.11	protein_coding	5	Noc4l	NOC4 like	1531.85	1606.3	1496.98	883.654	1042.55	1011.59	1262.15	-0.622543	0.000564304
ENSMUSG00000033295.14	protein_coding	4	Ptprf	protein tyrosine phosphatase, receptor type, F	1361.3	1302.44	1318.57	1989.5	2218.89	2752.62	1823.88	0.760526	0.000108999
ENSMUSG00000033306.15	protein_coding	16	Lpp	LIM domain containing preferred translocation partner in lipoma	940.148	912.027	734.266	1349.17	658.061	825.967	903.272	0.106014	0.802624
ENSMUSG00000033307.7	protein_coding	10	Mif	macrophage migration inhibitory factor (glycosylation-inhibiting factor)	120.469	128.82	98.0154	256.698	325.174	262.025	198.534	1.20022	1.4399e-05
ENSMUSG00000033318.7	protein_coding	10	Gstt2	glutathione S-transferase, theta 2	3362.82	4300	3829.09	2322.3	3867.97	6122.97	3967.52	0.0763212	0.871553
ENSMUSG00000033319.5	protein_coding	18	Fem1c	fem-1 homolog c (C.elegans)	14546.6	10798.8	14058.5	13218.7	10906	10445.3	12329	-0.167606	0.527838
ENSMUSG00000033323.13	protein_coding	18	Ctdp1	CTD (carboxy-terminal domain, RNA polymerase II, polypeptide A) phosphatase, subunit 1	1465.7	1387.49	1405.6	1747.03	1420.21	1388.3	1469.05	0.0885332	0.768169
ENSMUSG00000033326.15	protein_coding	4	Kdm4a	lysine (K)-specific demethylase 4A	701.197	732.897	825.136	1130.23	1514.86	1209.01	1018.89	0.718166	0.000568926
ENSMUSG00000033327.16	protein_coding	17	Tnxb	tenascin XB	165.188	180.698	167.986	457.79	680.116	620.713	378.749	1.71787	8.45077e-12
ENSMUSG00000033335.17	protein_coding	9	Dnm2	dynamin 2	14888.2	12755.2	14645.4	10134.5	10973.3	10908.6	12384.2	-0.375091	0.0294295
ENSMUSG00000033342.13	protein_coding	3	Plppr5	phospholipid phosphatase related 5	58.0705	18.5041	60.5088	169.159	159.075	133.167	99.7474	1.55768	0.000452154
ENSMUSG00000033352.11	protein_coding	11	Map2k4	mitogen-activated protein kinase kinase 4	363.667	182.611	214.613	604.404	827.413	663.887	476.099	1.39571	2.5197e-06
ENSMUSG00000033356.3	protein_coding	15	Pus7l	pseudouridylate synthase 7-like	127.943	177.144	96.1645	149.834	121.323	119.482	131.982	-0.0236183	0.965575
ENSMUSG00000033364.13	protein_coding	1	Usp37	ubiquitin specific peptidase 37	4655.08	5993.55	4822.68	3326.43	4104.08	4007.8	4484.94	-0.399219	0.0527402
ENSMUSG00000033365.14	protein_coding	4	Ipo13	importin 13	9458.76	8563.28	9769.36	7699.67	6409.76	6598.21	8083.17	-0.391946	0.0292968
ENSMUSG00000033368.8	protein_coding	2	Trim69	tripartite motif-containing 69	8955.72	6825.65	9065.08	6334.65	5075.09	4900.76	6859.49	-0.559016	0.00723306
ENSMUSG00000033373.16	protein_coding	12	Fntb	farnesyltransferase, CAAX box, beta	160.039	188.557	588.339	237.145	467.713	304.443	324.373	0.0599415	0.915742
ENSMUSG00000033377.14	protein_coding	3	Palmd	palmdelphin	58.2264	5.40205	16.1751	59.6857	112.034	118.806	61.7216	1.50042	0.0128118
ENSMUSG00000033379.13	protein_coding	4	Atp6v0b	ATPase, H+ transporting, lysosomal V0 subunit B	431.669	400.133	340.026	934.816	869.907	923.79	650.057	1.18184	4.64531e-09
ENSMUSG00000033382.15	protein_coding	18	Trappc8	trafficking protein particle complex 8	5011.37	4017	4854.17	3306.29	3608.96	3407.17	4034.16	-0.396646	0.0332609
ENSMUSG00000033389.16	protein_coding	11	Arhgap44	Rho GTPase activating protein 44	1487.71	927.353	1295.81	834.522	1132.68	1241.62	1153.28	-0.174343	0.601747
ENSMUSG00000033392.16	protein_coding	9	Clasp2	CLIP associating protein 2	992.138	1258.22	1077.23	1544.94	2998.06	2865.09	1789.28	1.07078	7.54746e-05
ENSMUSG00000033396.13	protein_coding	2	Spg11	SPG11, spatacsin vesicle trafficking associated	2498.28	2360.39	2394.18	1964.58	1628.59	1802.43	2108.07	-0.397862	0.0297562
ENSMUSG00000033400.14	protein_coding	3	Agl	amylo-1,6-glucosidase, 4-alpha-glucanotransferase	862.363	1177.88	715.555	478.755	801.22	523.047	759.804	-0.522063	0.0694528
ENSMUSG00000033405.4	protein_coding	14	Nudt15	nudix (nucleoside diphosphate linked moiety X)-type motif 15	485.652	495.668	507.344	150.668	256.49	107.344	333.861	-1.4491	6.09899e-06
ENSMUSG00000033409.14	protein_coding	8	Syce1l	synaptonemal complex central element protein 1 like	1676.78	1372.82	1712.61	1408.06	1349.32	1389.7	1484.88	-0.181057	0.443819
ENSMUSG00000033411.16	protein_coding	2	Ctdspl2	CTD (carboxy-terminal domain, RNA polymerase II, polypeptide A) small phosphatase like 2	2808.82	2243.47	2627.53	2164.24	2777.67	2492.7	2519.07	-0.0412683	0.903267
ENSMUSG00000033416.15	protein_coding	10	Gucd1	guanylyl cyclase domain containing 1	2054.79	1907.42	1958.01	962.319	1381.91	1404.38	1611.47	-0.606686	0.00489415
ENSMUSG00000033417.15	protein_coding	19	Cacul1	CDK2 associated, cullin domain 1	2226.69	2105.07	1795.3	2901.62	2647.72	2479.45	2359.31	0.360796	0.0679329
ENSMUSG00000033419.15	protein_coding	9	Snap91	synaptosomal-associated protein 91	117.773	117.459	122.585	329.347	289.913	306.319	213.9	1.30661	1.35612e-07
ENSMUSG00000033423.16	protein_coding	4	Eri3	exoribonuclease 3	4997.96	3446.55	1152.18	1981.67	2161.33	2445.61	2697.55	-0.25522	0.569802
ENSMUSG00000033430.10	protein_coding	8	Terf2ip	telomeric repeat binding factor 2, interacting protein	304.839	323.047	374.192	394.019	608.506	494.325	416.488	0.503654	0.0528702
ENSMUSG00000033434.15	protein_coding	5	Gtpbp6	GTP binding protein 6 (putative)	23.5344	72.1535	38.9317	68.8536	66.3259	106.566	62.7275	0.546366	0.193107
ENSMUSG00000033436.13	protein_coding	X	Armcx2	armadillo repeat containing, X-linked 2	54.302	68.1433	24.8451	49.1698	110.48	70.1287	62.8448	0.383607	0.363946
ENSMUSG00000033439.12	protein_coding	3	Trmt13	tRNA methyltransferase 13	485.834	540.453	435.038	324.665	516.102	520.086	470.363	-0.0857795	0.832917
ENSMUSG00000033444.14	protein_coding	10	Specc1l	sperm antigen with calponin homology and coiled-coil domains 1-like	5403.49	3478.76	3697.86	3467.45	3345.31	3922.53	3885.9	-0.197754	0.482668
ENSMUSG00000033450.8	protein_coding	17	Tagap	T cell activation Rho GTPase activating protein	73.0743	70.6616	87.2521	59.3176	37.4845	159.485	81.2125	0.076587	0.892384
ENSMUSG00000033454.6	protein_coding	12	Zbtb1	zinc finger and BTB domain containing 1	164.471	115.304	180.61	199.164	267.516	133.027	176.682	0.280075	0.459713
ENSMUSG00000033458.17	protein_coding	7	Fan1	FANCD2/FANCI-associated nuclease 1	86.2394	87.0161	107.36	135.318	152.216	180.455	124.767	0.612908	0.0495363
ENSMUSG00000033467.12	protein_coding	5	Crlf2	cytokine receptor-like factor 2	371.777	401.151	309.852	222.08	153.804	247.435	284.35	-0.70063	0.0116323
ENSMUSG00000033475.15	protein_coding	17	Tomm6	translocase of outer mitochondrial membrane 6	1650.06	1732.61	1846.55	1284.07	1254.97	1455.64	1537.32	-0.359661	0.0578124
ENSMUSG00000033478.4	protein_coding	19	Fam160b1	family with sequence similarity 160, member B1	4592.74	3918.61	4837.74	3584.37	3705.66	3623.25	4043.73	-0.267728	0.169415
ENSMUSG00000033486.14	protein_coding	2	Catsper2	cation channel, sperm associated 2	23544.6	16811.4	24448.6	18664.1	16439.8	15156.1	19177.4	-0.328577	0.154423
ENSMUSG00000033487.14	protein_coding	14	Fndc3a	fibronectin type III domain containing 3A	14082.3	11707.9	13783.3	11590.4	9858.03	9327.08	11724.8	-0.333297	0.0923521
ENSMUSG00000033488.11	protein_coding	1	Cryzl2	crystallin zeta like 2	125.798	136.674	111.275	120.97	210.419	179.975	147.518	0.348223	0.312756
ENSMUSG00000033491.13	protein_coding	9	Prss35	protease, serine 35	127.818	93.0509	126.188	205.218	343.147	240.729	189.359	1.06912	0.000676206
ENSMUSG00000033499.14	protein_coding	13	Larp4b	La ribonucleoprotein domain family, member 4B	4359.6	3921.66	5765.48	4841.18	4837.2	5727.73	4908.81	0.115861	0.707062
ENSMUSG00000033502.14	protein_coding	3	Cdc14a	CDC14 cell division cycle 14A	1529.28	1555.56	1122.45	1815.18	1038.71	1050.02	1351.87	-0.0853119	0.83912
ENSMUSG00000033510.14	protein_coding	7	Otud7a	OTU domain containing 7A	409.557	437.213	393.86	307.948	445.249	547.135	423.494	0.0539558	0.902938
ENSMUSG00000033526.16	protein_coding	2	Ppip5k1	diphosphoinositol pentakisphosphate kinase 1	4629.68	4857.83	4231.68	3795.63	4990.04	6111.36	4769.37	0.103913	0.759345
ENSMUSG00000033530.8	protein_coding	12	Ttc7b	tetratricopeptide repeat domain 7B	62.3018	84.0038	109.116	290.918	479.475	518.975	257.465	2.23851	3.85285e-11
ENSMUSG00000033542.13	protein_coding	6	Arhgef5	Rho guanine nucleotide exchange factor (GEF) 5	56.8078	19.6556	30.561	64.1039	156.064	98.2031	70.8991	1.31056	0.00713567
ENSMUSG00000033543.17	protein_coding	9	Gtf2a2	general transcription factor II A, 2	4219.99	3751.73	4146.38	3342.02	3487.6	3482.1	3738.3	-0.216691	0.257826
ENSMUSG00000033545.14	protein_coding	8	Znrf1	zinc and ring finger 1	1236.7	1569.81	1321	1445.66	2068.88	2462.01	1684.01	0.470064	0.0624424
ENSMUSG00000033554.17	protein_coding	3	Dph5	diphthamide biosynthesis 5	724.219	725.883	719.484	577.347	638.324	692.281	679.59	-0.167175	0.511151
ENSMUSG00000033557.17	protein_coding	1	Fam20b	family with sequence similarity 20, member B	6379.08	5735.97	6803.5	5527.77	8152.62	7837.97	6739.49	0.164298	0.562551
ENSMUSG00000033565.18	protein_coding	15	Rbfox2	RNA binding protein, fox-1 homolog (C. elegans) 2	269.299	547.354	406.28	524.985	949.462	765.198	577.096	0.746917	0.0171074
ENSMUSG00000033569.17	protein_coding	1	Adgrb3	adhesion G protein-coupled receptor B3	133.691	143.575	90.7552	131.729	173.697	198.926	145.395	0.350921	0.313092
ENSMUSG00000033577.18	protein_coding	9	Myo6	myosin VI	391.111	526.717	619.111	1309.21	1749.05	1038.99	939.032	1.33904	5.79017e-07
ENSMUSG00000033578.7	protein_coding	X	Tmem35a	transmembrane protein 35A	98.8718	61.6754	156.684	363.112	639.277	295.781	269.234	1.89234	2.24982e-06
ENSMUSG00000033579.16	protein_coding	8	Fa2h	fatty acid 2-hydroxylase	4229.55	2990.19	4221.76	5235.23	4206.29	4470.64	4225.61	0.250824	0.315219
ENSMUSG00000033581.17	protein_coding	16	Igf2bp2	insulin-like growth factor 2 mRNA binding protein 2	69.7815	74.2341	148.041	121.471	194.371	187.914	132.636	0.593783	0.11119
ENSMUSG00000033589.4	protein_coding	14	Reep4	receptor accessory protein 4	6943.88	4792.26	6601.37	4847.51	4014.59	4125.42	5220.84	-0.451366	0.0388902
ENSMUSG00000033590.8	protein_coding	9	Myo5c	myosin VC	57.7889	83.2108	48.5744	89.6883	26.7317	39.9631	57.6596	-0.131029	0.798762
ENSMUSG00000033594.11	protein_coding	8	Spata2l	spermatogenesis associated 2-like	276.747	399.063	329.421	462.695	327.551	394.401	364.98	0.196468	0.551354
ENSMUSG00000033596.5	protein_coding	8	Rfwd3	ring finger and WD repeat domain 3	4841.28	3865.74	4791	5075.88	5220.81	5032.97	4804.61	0.168504	0.463014
ENSMUSG00000033597.9	protein_coding	17	Caskin1	CASK interacting protein 1	257.303	258.478	456.477	790.608	1001.82	932.856	616.258	1.40654	4.49935e-07
ENSMUSG00000033610.15	protein_coding	19	Pank1	pantothenate kinase 1	1067.66	555.348	980.055	821.836	967.237	622.318	835.742	-0.0851877	0.845103
ENSMUSG00000033615.9	protein_coding	5	Cplx1	complexin 1	59.6272	115.861	68.5319	74.5581	81.6685	113.299	85.5911	0.0879167	0.867595
ENSMUSG00000033618.7	protein_coding	16	Map3k13	mitogen-activated protein kinase kinase kinase 13	98.0964	100.872	98.1259	110.009	167.792	141.355	119.375	0.387249	0.246846
ENSMUSG00000033623.13	protein_coding	5	Pcgf3	polycomb group ring finger 3	432.544	468.182	461.235	484.489	617.523	453.41	486.23	0.164796	0.585825
ENSMUSG00000033624.10	protein_coding	8	Pdpr	pyruvate dehydrogenase phosphatase regulatory subunit	444.394	467.881	572.371	1006.17	1425.24	958.023	812.347	1.12466	2.47621e-06
ENSMUSG00000033628.15	protein_coding	18	Pik3c3	phosphatidylinositol 3-kinase catalytic subunit type 3	1887.96	1743.59	1856.72	1244.35	1712.88	1590.16	1672.61	-0.244262	0.296059
ENSMUSG00000033629.6	protein_coding	9	Hacd3	3-hydroxyacyl-CoA dehydratase 3	2699.4	2610.36	2576.37	2299.07	3138.7	2873.51	2699.57	0.0674435	0.833044
ENSMUSG00000033632.16	protein_coding	18	AW554918	expressed sequence AW554918	5621.39	4597.26	5608.4	5146.46	5690.53	5305.89	5328.32	0.0266513	0.937003
ENSMUSG00000033644.5	protein_coding	14	Piwil2	piwi-like RNA-mediated gene silencing 2	10447.5	13028.3	9693.28	5878.01	8482.77	10739.4	9711.55	-0.346327	0.20804
ENSMUSG00000033653.18	protein_coding	16	Vps8	VPS8 CORVET complex subunit	268.036	743.643	390.988	691.144	1209.78	992.689	716.047	0.893085	0.0106693
ENSMUSG00000033658.16	protein_coding	8	Ddx19b	DEAD (Asp-Glu-Ala-Asp) box polypeptide 19b	20451.2	23213.3	20866.4	9924.08	11578	12360.4	16398.9	-0.899009	1.89713e-07
ENSMUSG00000033669.8	protein_coding	15	Zfp7	zinc finger protein 7	78.8571	92.804	99.5206	219.534	267.88	278.186	172.797	1.4087	6.32857e-07
ENSMUSG00000033671.18	protein_coding	1	Cep350	centrosomal protein 350	17656.2	12571	17591.4	15232.1	12300.2	12872.9	14704	-0.215274	0.395544
ENSMUSG00000033676.13	protein_coding	7	Gabrb3	gamma-aminobutyric acid (GABA) A receptor, subunit beta 3	75.5935	55.6287	103.702	128.946	133.616	123.952	103.573	0.5665	0.104658
ENSMUSG00000033684.14	protein_coding	1	Qsox1	quiescin Q6 sulfhydryl oxidase 1	5420.46	6507.54	6713.97	4509.18	7142.84	6293.62	6097.93	-0.0483892	0.900131
ENSMUSG00000033685.13	protein_coding	7	Ucp2	uncoupling protein 2 (mitochondrial, proton carrier)	389.964	277.653	430.341	1140.8	2015.4	1193.63	907.963	1.91774	3.49674e-11
ENSMUSG00000033688.10	protein_coding	9	1300017J02Rik	RIKEN cDNA 1300017J02 gene	1850.38	1703.3	1972.63	2021.38	2386.29	2264.05	2033	0.249304	0.228258
ENSMUSG00000033697.15	protein_coding	15	Arhgap39	Rho GTPase activating protein 39	2666.16	2178.12	2152.99	1716.73	1812.73	1942.53	2078.21	-0.324609	0.109813
ENSMUSG00000033701.13	protein_coding	1	Acbd6	acyl-Coenzyme A binding domain containing 6	6803.68	5546.55	7208.35	4734.52	4856.91	4808.11	5659.69	-0.409504	0.0289299
ENSMUSG00000033703.9	protein_coding	8	Fuk	fucokinase	758.534	737.709	661.318	456.135	439.755	490.456	590.651	-0.591643	0.00308471
ENSMUSG00000033705.17	protein_coding	2	Stard9	START domain containing 9	4263.24	4399.99	4408.91	5942.63	4521.87	4582.95	4686.6	0.185639	0.4385
ENSMUSG00000033706.13	protein_coding	6	Smyd5	SET and MYND domain containing 5	199.583	214.711	149.658	314.437	480.514	447.794	301.116	1.05229	0.000192624
ENSMUSG00000033707.9	protein_coding	15	Lrrc24	leucine rich repeat containing 24	80.048	169.7	107.917	205.384	316.504	433.089	218.774	1.26243	0.000682455
ENSMUSG00000033712.6	protein_coding	14	Ccar2	cell cycle activator and apoptosis regulator 2	9013.68	9420.48	8696.07	4912.97	5847.45	6207.66	7349.72	-0.641952	0.000237347
ENSMUSG00000033713.12	protein_coding	12	Foxn3	forkhead box N3	246.208	312.909	361.844	2008.23	1042.65	615.661	764.584	1.87354	5.2907e-07
ENSMUSG00000033721.16	protein_coding	3	Vav3	vav 3 oncogene	415.88	363.052	412.984	458.755	316.449	305.714	378.806	-0.112686	0.766566
ENSMUSG00000033722.9	protein_coding	1	BC034090	cDNA sequence BC034090	101.528	22.2791	25.4772	146.077	46.4532	57.4811	66.5494	0.366776	0.384268
ENSMUSG00000033728.14	protein_coding	15	Lrrc14	leucine rich repeat containing 14	843.43	1006.23	917.499	594.78	795.979	478.695	772.769	-0.502198	0.0456918
ENSMUSG00000033730.4	protein_coding	14	Egr3	early growth response 3	349.556	411.866	407.215	514.329	349.034	632.794	444.132	0.293849	0.338739
ENSMUSG00000033732.10	protein_coding	8	Sf3b3	splicing factor 3b, subunit 3	4505.88	5692.33	5024.59	3617.26	5245.07	5360.24	4907.56	-0.0848834	0.805773
ENSMUSG00000033735.9	protein_coding	6	Spr	sepiapterin reductase	23.938	20.9679	19.7981	87.3533	131.73	61.5681	57.5592	1.93186	4.94584e-05
ENSMUSG00000033737.14	protein_coding	X	Fndc3c1	fibronectin type III domain containing 3C1	70.7134	155.178	41.5605	64.7866	93.2797	33.0503	76.4281	-0.238713	0.600452
ENSMUSG00000033739.8	protein_coding	17	Fkbpl	FK506 binding protein-like	4296.96	3149.44	4511.74	3564.78	3092.22	2464.86	3513.33	-0.342821	0.167938
ENSMUSG00000033751.5	protein_coding	8	Gadd45gip1	growth arrest and DNA-damage-inducible, gamma interacting protein 1	360.467	290.768	339.345	354.04	488.459	466.655	383.289	0.3478	0.191477
ENSMUSG00000033760.16	protein_coding	19	Rbm4b	RNA binding motif protein 4B	3569.04	3878.98	3416.87	4196.08	2914.23	3211.57	3531.13	-0.0646229	0.848467
ENSMUSG00000033762.8	protein_coding	15	Recql4	RecQ protein-like 4	148.052	171.372	155.37	232.578	182.665	166.588	176.104	0.238326	0.479277
ENSMUSG00000033763.14	protein_coding	8	Mtss1l	metastasis suppressor 1-like	157.582	162.325	130.267	372.865	435.041	380.775	273.143	1.34382	3.97621e-08
ENSMUSG00000033767.14	protein_coding	3	Tmem131l	transmembrane 131 like	1978.78	1946.96	1607.8	2352.78	1808.22	1970.66	1944.2	0.132077	0.638506
ENSMUSG00000033768.16	protein_coding	19	Nrxn2	neurexin II	171.744	91.9606	69.1994	73.9528	53.578	65.4664	87.6502	-0.532726	0.174761
ENSMUSG00000033769.16	protein_coding	6	Exoc6b	exocyst complex component 6B	1408.52	1532.04	1322.03	914.017	1134.59	1001.66	1218.81	-0.445686	0.024487
ENSMUSG00000033773.14	protein_coding	5	Rpap2	RNA polymerase II associated protein 2	1831.57	1552.46	1736.54	1230.56	1381.81	1284.97	1502.99	-0.364228	0.056877
ENSMUSG00000033788.15	protein_coding	6	Dysf	dysferlin	41.6563	58.569	50.8512	167.695	598.371	152.852	178.333	2.41236	1.4987e-06
ENSMUSG00000033790.11	protein_coding	7	Tubgcp5	tubulin, gamma complex associated protein 5	506.413	693.743	570.246	408.963	981.661	486.897	607.987	0.0593312	0.906026
ENSMUSG00000033792.12	protein_coding	X	Atp7a	ATPase, Cu++ transporting, alpha polypeptide	118.482	56.6531	155.136	393.481	497.872	351.934	262.26	1.79563	1.00089e-06
ENSMUSG00000033793.12	protein_coding	1	Atp6v1h	ATPase, H+ transporting, lysosomal V1 subunit H	3448.94	3026.03	3578.79	2077.76	2658.6	2474.47	2877.43	-0.443676	0.0232722
ENSMUSG00000033794.6	protein_coding	5	Lpcat2b	lysophosphatidylcholine acyltransferase 2B	2893.88	3248.95	2798.91	3796.01	2261.54	2613.54	2935.47	-0.0385325	0.927678
ENSMUSG00000033799.10	protein_coding	13	Fam208b	family with sequence similarity 208, member B	5589.04	5906.97	5248.16	7160.7	6078.3	6324.35	6051.25	0.208131	0.308059
ENSMUSG00000033805.12	protein_coding	5	Ephx4	epoxide hydrolase 4	111.12	93.9954	96.3171	91.7531	48.8584	48.4293	81.7456	-0.47422	0.211231
ENSMUSG00000033808.16	protein_coding	2	Tmem87a	transmembrane protein 87A	1385.79	1252.8	1409.43	1231.13	1431.18	1262.18	1328.75	-0.0405393	0.898845
ENSMUSG00000033809.15	protein_coding	16	Alg3	asparagine-linked glycosylation 3 (alpha-1,3-mannosyltransferase)	469.503	511.381	484.288	333.392	382.347	433.845	435.793	-0.310956	0.204408
ENSMUSG00000033813.15	protein_coding	1	Tcea1	transcription elongation factor A (SII) 1	443.083	474.098	455.497	771.08	1034.86	1235.02	735.607	1.0847	3.77129e-06
ENSMUSG00000033819.16	protein_coding	15	Ppp1r16a	protein phosphatase 1, regulatory subunit 16A	2232.81	2388.92	1877.45	1654.83	1838.31	1783.71	1962.67	-0.273798	0.193914
ENSMUSG00000033826.9	protein_coding	17	Dnah8	dynein, axonemal, heavy chain 8	189508	143777	187128	113993	118130	119433	145328	-0.52914	0.00424651
ENSMUSG00000033837.5	protein_coding	15	Foxh1	forkhead box H1	485.596	467.392	468.314	371.845	247.123	328.046	394.719	-0.516328	0.037367
ENSMUSG00000033845.13	protein_coding	1	Mrpl15	mitochondrial ribosomal protein L15	1022.85	968.877	988.358	684.186	778.459	870.849	885.596	-0.321118	0.134133
ENSMUSG00000033852.16	protein_coding	2	Gm28042	predicted gene, 28042	920.058	922.345	952.027	1236.54	1466.89	2128.9	1271.13	0.718783	0.00301075
ENSMUSG00000033855.15	protein_coding	17	Ston1	stonin 1	571.277	707.452	465.546	696.742	611.793	641.796	615.768	0.139621	0.670984
ENSMUSG00000033857.12	protein_coding	11	Engase	endo-beta-N-acetylglucosaminidase	123.674	228.941	110.814	107.011	113.949	176.116	143.417	-0.147843	0.751515
ENSMUSG00000033862.7	protein_coding	8	Cdk10	cyclin-dependent kinase 10	3544.59	3444.95	3795.61	2285.61	2590.6	3116.41	3129.63	-0.396701	0.0497873
ENSMUSG00000033863.1	protein_coding	19	Klf9	Kruppel-like factor 9	971.436	782.677	970.822	1388.19	1423.4	1191.49	1121.34	0.512488	0.0122621
ENSMUSG00000033880.11	protein_coding	11	Lgals3bp	lectin, galactoside-binding, soluble, 3 binding protein	30.8862	82.4185	70.5084	81.0679	182.744	91.1834	89.8013	0.656073	0.119365
ENSMUSG00000033882.15	protein_coding	3	Rbm46	RNA binding motif protein 46	3830.37	3176.07	4096.32	3937.98	4900.3	4448.64	4064.95	0.234068	0.304743
ENSMUSG00000033883.11	protein_coding	3	D3Ertd254e	DNA segment, Chr 3, ERATO Doi 254, expressed	143.065	174.92	149.492	179.652	188.165	179.537	169.139	0.184495	0.597411
ENSMUSG00000033885.15	protein_coding	14	Pxk	PX domain containing serine/threonine kinase	1116.32	1016.44	1019.66	1213.73	980.02	840.254	1031.07	-0.0469272	0.898079
ENSMUSG00000033900.13	protein_coding	3	Map9	microtubule-associated protein 9	76.362	116.13	99.062	138.277	272.937	495.106	199.646	1.43234	0.000726943
ENSMUSG00000033902.12	protein_coding	2	Mapkbp1	mitogen-activated protein kinase binding protein 1	8432.43	9454.88	8555.24	6188.31	9324.88	10336.7	8715.4	-0.027282	0.944587
ENSMUSG00000033904.16	protein_coding	7	Ccp110	centriolar coiled coil protein 110	31562.5	31074.6	30596.8	15791.2	18331.6	17915.3	24212	-0.811251	2.01066e-07
ENSMUSG00000033909.17	protein_coding	11	Usp36	ubiquitin specific peptidase 36	158.769	301.921	168.628	319.775	249.907	292.66	248.61	0.357234	0.28827
ENSMUSG00000033910.13	protein_coding	3	Gucy1a1	guanylate cyclase 1, soluble, alpha 1	62.6622	55.9242	44.6715	166.622	397.413	143.827	145.187	1.96184	5.48927e-06
ENSMUSG00000033916.5	protein_coding	7	Chmp2a	charged multivesicular body protein 2A	5017.97	4007.83	4824.1	3867.3	4996.49	4938.71	4608.74	-0.00409651	0.991477
ENSMUSG00000033917.15	protein_coding	7	Gde1	glycerophosphodiester phosphodiesterase 1	3760.45	3452.15	4000.57	3235.19	3289.03	3166.32	3483.95	-0.195269	0.330409
ENSMUSG00000033918.16	protein_coding	16	Parl	presenilin associated, rhomboid-like	2352.12	1825.81	2801.44	2277.15	2490.35	2255.84	2333.79	0.008151	0.985138
ENSMUSG00000033931.9	protein_coding	8	Rbm34	RNA binding motif protein 34	375.035	387.05	361.308	278.638	336.847	308.061	341.157	-0.248259	0.343559
ENSMUSG00000033933.13	protein_coding	6	Vhl	von Hippel-Lindau tumor suppressor	2961.98	3085.27	3090.92	3302.69	2289.48	1915.35	2774.28	-0.24387	0.380316
ENSMUSG00000033938.5	protein_coding	8	Ndufb7	NADH:ubiquinone oxidoreductase subunit B7	1701.98	1680.57	1759.12	1012.37	1101.33	1177.67	1405.51	-0.609378	0.000494582
ENSMUSG00000033940.8	protein_coding	6	Brk1	BRICK1, SCAR/WAVE actin-nucleating complex subunit	1612.96	1448.43	1542.52	1264.17	1531.8	1382.57	1463.74	-0.12705	0.62299
ENSMUSG00000033943.15	protein_coding	2	Mga	MAX gene associated	2104.49	2386.67	2098.15	2239.54	3049.65	2692.53	2428.5	0.248947	0.277343
ENSMUSG00000033948.3	protein_coding	4	Zswim5	zinc finger SWIM-type containing 5	603.4	612.039	628.387	513.412	615.305	532.122	584.111	-0.135808	0.629451
ENSMUSG00000033949.11	protein_coding	18	Trim36	tripartite motif-containing 36	7590.14	8016.9	6453.33	10248.5	6017.88	6745.65	7512.06	0.0508078	0.898079
ENSMUSG00000033952.14	protein_coding	1	Aspm	abnormal spindle microtubule assembly	2118.87	1743.48	1962.09	2390.25	2680.2	3471.62	2394.42	0.503862	0.0206948
ENSMUSG00000033953.10	protein_coding	11	Ppp3r1	protein phosphatase 3, regulatory subunit B, alpha isoform (calcineurin B, type I)	295.149	281.582	379.881	811.897	800.895	532.104	516.918	1.087	2.74567e-05
ENSMUSG00000033955.12	protein_coding	2	Tnks1bp1	tankyrase 1 binding protein 1	475.855	497.689	235.46	208.565	600.401	601.936	436.651	0.143033	0.768862
ENSMUSG00000033960.6	protein_coding	18	Jcad	junctional cadherin 5 associated	4589.7	3904.4	5062.83	6615.55	9065.7	7685.8	6154	0.737497	0.000264299
ENSMUSG00000033961.16	protein_coding	7	Zfp446	zinc finger protein 446	956.896	950.289	948.391	801.638	1239.53	1575.95	1078.78	0.282883	0.342629
ENSMUSG00000033963.16	protein_coding	6	Fancd2os	Fancd2 opposite strand	607.51	753.106	747.125	979.896	590.516	678.601	726.126	0.078387	0.846009
ENSMUSG00000033964.12	protein_coding	1	Zbtb41	zinc finger and BTB domain containing 41	88.1991	152.857	120.931	223.08	430.989	356.511	228.761	1.3531	6.60951e-05
ENSMUSG00000033965.10	protein_coding	X	Slc16a2	solute carrier family 16 (monocarboxylic acid transporters), member 2	27.08	27.4114	44.6764	140.004	319.638	158.53	119.557	2.49332	1.76914e-08
ENSMUSG00000033966.8	protein_coding	17	Cdkl4	cyclin-dependent kinase-like 4	8096.31	7130.5	7975.48	4249.26	4682.63	4432.17	6094.39	-0.765232	1.87173e-06
ENSMUSG00000033970.15	protein_coding	5	Rfc3	replication factor C (activator 1) 3	655.939	542.641	615.665	445.051	437.489	404.756	516.924	-0.448806	0.0363356
ENSMUSG00000033972.9	protein_coding	17	Zfp944	zinc finger protein 944	1138.65	872.54	931.824	1206.84	1239.25	1004.13	1065.54	0.20561	0.427485
ENSMUSG00000033983.13	protein_coding	11	Coil	coilin	9501.04	7278.76	9245.52	6598.02	5975.43	5898.56	7416.22	-0.458311	0.0167074
ENSMUSG00000033985.17	protein_coding	4	Tesk2	testis-specific kinase 2	1773.49	1902.14	2091.59	2272.06	2403.03	2441.38	2147.28	0.278228	0.146883
ENSMUSG00000033987.16	protein_coding	11	Dnah17	dynein, axonemal, heavy chain 17	77831.4	72116.8	77152.8	44977.2	41059.7	42833.7	59328.6	-0.791372	1.62393e-07
ENSMUSG00000033991.9	protein_coding	13	Ttc37	tetratricopeptide repeat domain 37	1028.77	681.697	1041.78	854.465	742.674	702.181	841.927	-0.221182	0.44628
ENSMUSG00000034006.16	protein_coding	18	Pqlc1	PQ loop repeat containing 1	682.12	720.347	621.246	1078.84	718.818	898.033	786.567	0.367343	0.133251
ENSMUSG00000034007.10	protein_coding	9	Scaper	S phase cyclin A-associated protein in the ER	5289.56	5309.41	5223.97	5837.87	5803.59	5189.63	5442.34	0.0814745	0.743524
ENSMUSG00000034021.15	protein_coding	5	Pds5b	PDS5 cohesin associated factor B	3656.3	3550.72	3421.13	2338.47	3025.5	2720.53	3118.77	-0.36453	0.0590399
ENSMUSG00000034022.8	protein_coding	15	Cpsf1	cleavage and polyadenylation specific factor 1	4615.96	5919.88	4636.39	3468.37	3836.21	3579.35	4342.69	-0.443578	0.0214808
ENSMUSG00000034023.16	protein_coding	6	Fancd2	Fanconi anemia, complementation group D2	4363.82	4220.91	4410.91	2666.68	2992.55	3632.29	3714.53	-0.447474	0.0220743
ENSMUSG00000034024.8	protein_coding	10	Cct2	chaperonin containing Tcp1, subunit 2 (beta)	11157	10202	10656.1	9495.23	9045.89	9743.91	10050	-0.162956	0.396694
ENSMUSG00000034031.5	protein_coding	11	Ccdc182	coiled-coil domain containing 182	209.378	252.507	199.326	319.428	208.52	261.184	241.724	0.209606	0.543243
ENSMUSG00000034032.15	protein_coding	2	Rpap1	RNA polymerase II associated protein 1	1887.45	2320.08	1758.3	1536.26	1331.28	1398.63	1705.33	-0.443331	0.0298251
ENSMUSG00000034035.18	protein_coding	4	Ccdc17	coiled-coil domain containing 17	54.8528	49.1491	37.4269	60.5739	102.232	37.8045	57.0065	0.291717	0.503356
ENSMUSG00000034037.14	protein_coding	6	Fgd5	FYVE, RhoGEF and PH domain containing 5	465.397	264.606	156.007	266.608	617.455	884.599	442.446	0.760874	0.0597083
ENSMUSG00000034040.16	protein_coding	5	Galnt17	polypeptide N-acetylgalactosaminyltransferase 17	106.375	165.426	123.9	139.524	117.201	112.748	127.529	-0.075523	0.873439
ENSMUSG00000034042.16	protein_coding	4	Gpbp1l1	GC-rich promoter binding protein 1-like 1	4799.52	3738.28	5409.22	3667.14	3957.45	4179.03	4291.77	-0.21354	0.382509
ENSMUSG00000034055.16	protein_coding	X	Phka1	phosphorylase kinase alpha 1	53.1963	83.0824	98.6673	228.02	235.583	177.874	146.07	1.31366	8.56151e-05
ENSMUSG00000034059.13	protein_coding	2	Ypel4	yippee like 4	101.394	122.357	57.0869	154.406	101.239	123.306	109.965	0.306698	0.43992
ENSMUSG00000034063.8	protein_coding	6	4930590J08Rik	RIKEN cDNA 4930590J08 gene	4766.86	4181.82	4932.61	5065.43	3945.5	5860.45	4792.11	0.0871449	0.791679
ENSMUSG00000034064.14	protein_coding	16	Poglut1	protein O-glucosyltransferase 1	138.171	205.098	109.651	112.97	140.382	162.598	144.812	-0.0872155	0.856291
ENSMUSG00000034066.13	protein_coding	1	Farp2	FERM, RhoGEF and pleckstrin domain protein 2	73.2981	76.7688	68.5365	97.5747	123.133	92.5151	88.6378	0.395572	0.2578
ENSMUSG00000034075.10	protein_coding	2	Zdhhc5	zinc finger, DHHC domain containing 5	27116.7	21444.2	26321.8	22039.5	19658.5	18627.6	22534.7	-0.285617	0.162325
ENSMUSG00000034083.16	protein_coding	6	Ccdc174	coiled-coil domain containing 174	2233.05	1427.34	1908.07	1322.47	1292.2	1161.89	1557.5	-0.504432	0.0268519
ENSMUSG00000034088.15	protein_coding	1	Hdlbp	high density lipoprotein (HDL) binding protein	53145.1	42184.6	48243.1	34780.4	32306	32939.8	40599.8	-0.490556	0.0050028
ENSMUSG00000034101.14	protein_coding	2	Ctnnd1	catenin (cadherin associated protein), delta 1	5374.34	4705.07	4495.7	5171.6	7389.36	7186.54	5720.44	0.392757	0.0714476
ENSMUSG00000034105.9	protein_coding	8	Tldc1	TBC/LysM associated domain containing 1	981.826	820.229	828.592	355.993	320.362	491.416	633.07	-1.10684	3.37221e-06
ENSMUSG00000034107.10	protein_coding	1	Ano7	anoctamin 7	7.62399	29.2803	9.82341	223.535	237.287	280.659	131.368	3.99606	6.99898e-18
ENSMUSG00000034108.5	protein_coding	19	Ccs	copper chaperone for superoxide dismutase	2043.62	1440.36	2001.21	1326.12	1401.61	1287.6	1583.42	-0.406241	0.0650986
ENSMUSG00000034109.15	protein_coding	3	Golim4	golgi integral membrane protein 4	105.249	122.801	107.094	237.977	257.86	255.995	181.163	1.09072	3.36928e-05
ENSMUSG00000034110.8	protein_coding	5	Kctd7	potassium channel tetramerisation domain containing 7	3552.42	4049.69	3604.61	1816.4	2561.8	3187.21	3128.69	-0.504741	0.0374838
ENSMUSG00000034111.6	protein_coding	12	Tmed8	transmembrane p24 trafficking protein 8	664.283	731.208	651.449	618.098	904.992	871.433	740.244	0.195007	0.500868
ENSMUSG00000034112.9	protein_coding	8	Atp2c2	ATPase, Ca++ transporting, type 2C, member 2	160.587	109.95	144.862	54.072	28.3756	44.0807	90.3211	-1.54987	6.96336e-05
ENSMUSG00000034116.17	protein_coding	17	Vav1	vav 1 oncogene	887.568	559.766	933.694	467.248	333.564	323.684	584.254	-0.989805	0.000323182
ENSMUSG00000034118.15	protein_coding	5	Tpst1	protein-tyrosine sulfotransferase 1	4387.17	3272.66	3984.48	4263.32	3623.93	3820.05	3891.94	0.00771206	0.984534
ENSMUSG00000034120.18	protein_coding	11	Srsf2	serine/arginine-rich splicing factor 2	4431.12	6750.56	4333.89	2614.35	3158.69	3679.27	4161.31	-0.645626	0.00788548
ENSMUSG00000034121.12	protein_coding	11	Mks1	Meckel syndrome, type 1	1414.38	1592.09	1461.83	542.656	899.242	996.55	1151.12	-0.796864	0.00182266
ENSMUSG00000034126.5	protein_coding	12	Pomt2	protein-O-mannosyltransferase 2	6572.1	4981.6	6522.98	5283.3	4133.89	4231.63	5287.58	-0.36669	0.0958483
ENSMUSG00000034135.15	protein_coding	9	Sik3	SIK family kinase 3	3985.34	3489.52	4039.56	3151.08	2947.39	3047.33	3443.37	-0.311101	0.0899493
ENSMUSG00000034145.14	protein_coding	12	Tmem63c	transmembrane protein 63c	592.082	571.055	719.757	1016.7	658.039	837.651	732.548	0.363499	0.163072
ENSMUSG00000034151.13	protein_coding	3	Zbbx	zinc finger, B-box domain containing	7376.7	6037	6480.73	6358.72	4347.99	4554.57	5859.28	-0.339305	0.144775
ENSMUSG00000034152.6	protein_coding	13	Exoc3	exocyst complex component 3	2893.42	2833.68	3012.65	1973.48	2207.05	2111.61	2505.32	-0.447	0.0080606
ENSMUSG00000034154.15	protein_coding	2	Ino80	INO80 complex subunit	3278.11	2896.68	3405.16	2459.62	2529.31	2508.84	2846.29	-0.32917	0.0689763
ENSMUSG00000034156.16	protein_coding	11	Tspoap1	TSPO associated protein 1	757.536	1529.83	785.56	525.957	356.17	428.193	730.541	-1.11765	0.000289487
ENSMUSG00000034157.12	protein_coding	12	Cipc	CLOCK interacting protein, circadian	3964.18	3387.42	3667.68	3213.19	3226.62	3458.6	3486.28	-0.1425	0.52985
ENSMUSG00000034158.9	protein_coding	16	Lrrc58	leucine rich repeat containing 58	4428.97	2922.19	4452.22	4535.62	5635.9	5056.89	4505.3	0.324958	0.191315
ENSMUSG00000034160.13	protein_coding	X	Ogt	O-linked N-acetylglucosamine (GlcNAc) transferase (UDP-N-acetylglucosamine:polypeptide-N-acetylglucosaminyl transferase)	493.649	336.173	715.065	1644.85	1923.49	1083.46	1032.78	1.49475	1.71442e-06
ENSMUSG00000034163.10	protein_coding	10	Zfc3h1	zinc finger, C3H1-type containing	2932.83	2778.19	2892.06	2676.29	2779.04	3269.44	2887.98	0.0186554	0.956401
ENSMUSG00000034164.17	protein_coding	11	Emid1	EMI domain containing 1	268.166	225.391	268.888	225.268	259.331	293.477	256.753	0.0241322	0.958272
ENSMUSG00000034165.16	protein_coding	17	Ccnd3	cyclin D3	1188.19	1838.99	1638.46	2279.14	1905.75	1971.5	1803.67	0.354599	0.144188
ENSMUSG00000034168.7	protein_coding	12	Irf2bpl	interferon regulatory factor 2 binding protein-like	31.1589	32.1367	52.5688	160.328	206.585	129.643	102.07	1.95392	6.44441e-07
ENSMUSG00000034171.13	protein_coding	4	Faah	fatty acid amide hydrolase	4877.51	4873.2	4816.1	3639.04	4760.51	6605.62	4928.66	0.0366352	0.930743
ENSMUSG00000034173.13	protein_coding	5	Zbed5	zinc finger, BED type containing 5	195.448	239.848	196.684	388.888	389.745	313.207	287.304	0.715976	0.00396708
ENSMUSG00000034175.13	protein_coding	11	Rhbdd3	rhomboid domain containing 3	6310.63	5891.24	6324.09	3511.66	2800.89	3533.97	4728.75	-0.874546	7.65515e-07
ENSMUSG00000034177.15	protein_coding	11	Rnf43	ring finger protein 43	260.322	508.657	308.135	191.498	205.254	245.002	286.478	-0.631965	0.0412843
ENSMUSG00000034187.18	protein_coding	11	Nsf	N-ethylmaleimide sensitive fusion protein	254.082	293.553	190.056	780.891	527.588	360.896	401.178	1.05725	0.000965095
ENSMUSG00000034189.5	protein_coding	8	Hsdl1	hydroxysteroid dehydrogenase like 1	2197.04	1297.91	1724.64	1550.89	2109.04	2550.02	1904.92	0.209573	0.52838
ENSMUSG00000034190.9	protein_coding	14	Chmp7	charged multivesicular body protein 7	1168.14	1031.22	1045.98	1086.84	1240.58	1283.87	1142.77	0.140333	0.589715
ENSMUSG00000034192.5	protein_coding	6	Lsm3	LSM3 homolog, U6 small nuclear RNA and mRNA degradation associated	1890.99	1568.06	1962.16	1357.98	1587.43	1464.55	1638.53	-0.27079	0.211363
ENSMUSG00000034194.17	protein_coding	14	R3hcc1	R3H domain and coiled-coil containing 1	1380.86	1598.3	1369.78	1696.8	1386.62	1263.05	1449.24	-8.79227e-06	0.999749
ENSMUSG00000034201.13	protein_coding	11	Gas2l1	growth arrest-specific 2 like 1	1000.87	1019.54	1257.33	2482.35	3104.97	2480.56	1890.94	1.25668	3.21349e-10
ENSMUSG00000034203.8	protein_coding	6	Chchd4	coiled-coil-helix-coiled-coil-helix domain containing 4	423.511	463.169	496.768	484.376	934.415	1003.71	634.325	0.701432	0.0165852
ENSMUSG00000034205.16	protein_coding	14	Loxl2	lysyl oxidase-like 2	129.784	120.617	140.18	161.66	222.241	149.871	154.059	0.359382	0.264111
ENSMUSG00000034206.15	protein_coding	16	Polq	polymerase (DNA directed), theta	2439.23	3024.06	2314.12	870.517	1059.51	1068.44	1795.98	-1.33527	2.88006e-11
ENSMUSG00000034210.13	protein_coding	4	Efcab14	EF-hand calcium binding domain 14	3279.51	2963.51	3794.1	2542.06	3090.1	3100.37	3128.27	-0.181022	0.463005
ENSMUSG00000034211.14	protein_coding	5	Mrps17	mitochondrial ribosomal protein S17	1083.6	912.352	916.671	984.639	1099.58	977.46	995.717	0.0665856	0.836239
ENSMUSG00000034212.14	protein_coding	1	Ankmy1	ankyrin repeat and MYND domain containing 1	6016.72	5532.89	6011.14	4263.09	3433.54	3566.66	4804.01	-0.604571	0.000622872
ENSMUSG00000034216.12	protein_coding	2	Vps18	VPS18 CORVET/HOPS core subunit	242.525	235.671	253.423	575.116	823.033	554.111	447.313	1.35273	4.05931e-08
ENSMUSG00000034218.16	protein_coding	9	Atm	ataxia telangiectasia mutated	539.363	505.641	288.897	989.225	885.791	434.006	607.154	0.648217	0.0551272
ENSMUSG00000034219.15	protein_coding	5	Sept14	septin 14	135.384	40.5651	142.706	474.718	565.789	382.52	290.28	2.02701	7.12757e-07
ENSMUSG00000034220.7	protein_coding	1	Gpc1	glypican 1	158.904	51.8226	101.101	75.1185	194.617	149.088	121.775	0.270306	0.538476
ENSMUSG00000034226.7	protein_coding	2	Rhov	ras homolog family member V	426.94	470.488	536.627	381.596	395.394	410.608	436.942	-0.2428	0.341472
ENSMUSG00000034227.7	protein_coding	11	Foxj1	forkhead box J1	1150.12	1315.89	1186.74	1944.58	1360.21	2005.66	1493.87	0.489298	0.0301631
ENSMUSG00000034235.17	protein_coding	14	Usp54	ubiquitin specific peptidase 54	2060.6	1918.75	2395.02	2035.62	2852.47	2935.54	2366.33	0.260294	0.30298
ENSMUSG00000034239.14	protein_coding	11	Gm884	predicted gene 884	10592.5	7876.27	6804.1	6218.55	5360.4	4932.97	6964.13	-0.556267	0.013394
ENSMUSG00000034243.17	protein_coding	16	Golgb1	golgi autoantigen, golgin subfamily b, macrogolgin 1	8699.35	5905.54	7798.7	8237.23	7545.54	7960.38	7691.12	0.0751264	0.821876
ENSMUSG00000034245.10	protein_coding	6	Hdac11	histone deacetylase 11	990.607	1086.49	853.003	1416.35	1683.45	1074.9	1184.13	0.451929	0.0625401
ENSMUSG00000034247.9	protein_coding	11	Plekhm1	pleckstrin homology domain containing, family M (with RUN domain) member 1	909.935	1116.17	990.715	777.316	945.571	1022.68	960.399	-0.121193	0.690022
ENSMUSG00000034248.7	protein_coding	14	Slc25a37	solute carrier family 25, member 37	259.563	350.736	310.303	417.27	219.94	289.397	307.868	0.00781756	0.98931
ENSMUSG00000034252.14	protein_coding	9	Senp6	SUMO/sentrin specific peptidase 6	4601.33	5122.44	4516.75	3287.78	4538.61	4653.51	4453.4	-0.169143	0.526698
ENSMUSG00000034254.17	protein_coding	17	Agpat1	1-acylglycerol-3-phosphate O-acyltransferase 1 (lysophosphatidic acid acyltransferase, alpha)	12015	11593.4	12105.8	10952	11352.3	13215.7	11872.4	-0.00570279	0.9828
ENSMUSG00000034258.4	protein_coding	12	Flvcr2	feline leukemia virus subgroup C cellular receptor 2	659.343	849.574	747.87	1310.3	1570.16	1279.18	1069.4	0.831966	4.13448e-05
ENSMUSG00000034259.8	protein_coding	15	Exosc4	exosome component 4	332.333	340.268	325.478	290.566	310.692	356.877	326.036	-0.0514376	0.893472
ENSMUSG00000034263.13	protein_coding	9	Ints14	integrator complex subunit 14	3139.98	2584.91	2854.27	2517.71	2847.38	2847.68	2798.66	-0.0568852	0.850627
ENSMUSG00000034265.8	protein_coding	17	Zdhhc14	zinc finger, DHHC domain containing 14	95.5763	141.176	119.609	204.529	157.153	137.651	142.616	0.380416	0.257416
ENSMUSG00000034269.12	protein_coding	6	Setd5	SET domain containing 5	6167.35	5014.26	6344.52	4830.1	4989.02	4467	5302.04	-0.270233	0.187392
ENSMUSG00000034274.11	protein_coding	11	Thoc5	THO complex 5	7540.36	6711.17	7097.85	4720.13	5140.51	5065.39	6045.9	-0.489737	0.00271318
ENSMUSG00000034275.18	protein_coding	9	Igsf9b	immunoglobulin superfamily, member 9B	586.91	468.594	537.581	605.427	454.823	455.695	518.172	-0.057796	0.8807
ENSMUSG00000034278.3	protein_coding	2	Dnajc17	DnaJ heat shock protein family (Hsp40) member C17	256.673	318.696	281.51	248.643	329.717	267.005	283.707	-0.0200998	0.964716
ENSMUSG00000034282.3	protein_coding	11	Evpl	envoplakin	56.9769	53.1678	66.4405	83.0371	82.5147	81.5107	70.6079	0.351232	0.344871
ENSMUSG00000034285.15	protein_coding	11	Nipsnap1	nipsnap homolog 1	32.1039	47.4221	20.6601	51.5569	241.512	90.783	80.6731	1.60965	0.00380649
ENSMUSG00000034290.9	protein_coding	12	Nek9	NIMA (never in mitosis gene a)-related expressed kinase 9	5001.32	3899.89	4821.42	3146.2	3320.66	3007.71	3866.2	-0.498126	0.00759556
ENSMUSG00000034292.13	protein_coding	1	Traf3ip1	TRAF3 interacting protein 1	3817.73	3780.24	4064.11	3397.01	3310.08	3156.13	3587.55	-0.225351	0.225443
ENSMUSG00000034295.10	protein_coding	18	Fhod3	formin homology 2 domain containing 3	49.2451	38.2069	42.0599	78.1217	172.93	231.382	101.991	1.7129	0.000130023
ENSMUSG00000034297.14	protein_coding	11	Med13	mediator complex subunit 13	2242.1	2556.14	2132.62	3161.45	3828.8	4039.24	2993.39	0.630744	0.000965095
ENSMUSG00000034300.16	protein_coding	18	Fam53c	family with sequence similarity 53, member C	1815.5	1891.25	1704.81	2350.13	1781.22	2197.7	1956.77	0.205122	0.384756
ENSMUSG00000034303.7	protein_coding	9	Ccdc15	coiled-coil domain containing 15	629.639	575.736	616.832	471.855	578.67	707.933	596.778	-0.0443281	0.909542
ENSMUSG00000034308.13	protein_coding	8	Sdr42e1	short chain dehydrogenase/reductase family 42E, member 1	574.699	499.527	425.473	181.088	101.49	91.8683	312.357	-1.91196	1.86668e-09
ENSMUSG00000034311.3	protein_coding	X	Kif4	kinesin family member 4	109.944	111.493	100.609	221.784	267.711	153.821	160.894	0.879853	0.00508728
ENSMUSG00000034312.14	protein_coding	6	Iqsec1	IQ motif and Sec7 domain 1	2365.22	3248.5	2451.34	2671.75	2041.4	1710.31	2414.76	-0.280984	0.296059
ENSMUSG00000034317.14	protein_coding	3	Trim59	tripartite motif-containing 59	1175.87	1261.83	1089.22	1444.55	1375.36	1204.05	1258.48	0.173128	0.475403
ENSMUSG00000034320.14	protein_coding	18	Slc26a2	solute carrier family 26 (sulfate transporter), member 2	2047.27	951.867	1281.88	2198.49	2127.28	1336.01	1657.13	0.321799	0.333984
ENSMUSG00000034321.13	protein_coding	19	Exosc1	exosome component 1	1094.2	896.089	970.751	790.752	871.857	893.411	919.509	-0.19046	0.432064
ENSMUSG00000034327.17	protein_coding	14	Kctd9	potassium channel tetramerisation domain containing 9	6116.39	4404.42	5822.36	4484.97	3889.24	3635.96	4725.56	-0.40365	0.0612781
ENSMUSG00000034329.16	protein_coding	11	Brip1	BRCA1 interacting protein C-terminal helicase 1	286.937	310.821	246.088	230.723	260.669	274.585	268.304	-0.116451	0.747153
ENSMUSG00000034330.10	protein_coding	8	Plcg2	phospholipase C, gamma 2	118.969	154.503	130.469	130.934	145.484	131.863	135.37	0.00889415	0.987138
ENSMUSG00000034333.15	protein_coding	15	Zbed4	zinc finger, BED type containing 4	3712.05	3493	4064.26	3149.09	4572.5	4780.32	3961.87	0.131438	0.673645
ENSMUSG00000034334.8	protein_coding	13	Fam151b	family with sequence similarity 151, member B	344.428	341.823	352.758	320.199	452.921	479.616	381.957	0.226755	0.451134
ENSMUSG00000034341.17	protein_coding	11	Wbp2	WW domain binding protein 2	13130	11180.2	13901.7	10658.7	10670.3	10633.1	11695.7	-0.236367	0.226421
ENSMUSG00000034342.9	protein_coding	9	Cbl	Casitas B-lineage lymphoma	16692.9	13111.8	16693.2	11100.2	11015.5	9583.78	13032.9	-0.514521	0.00639873
ENSMUSG00000034343.14	protein_coding	1	Ube2f	ubiquitin-conjugating enzyme E2F (putative)	4122.36	2629.67	3869.89	3247.11	2809.74	2507.59	3197.73	-0.269191	0.309191
ENSMUSG00000034345.14	protein_coding	17	Gtf2h5	general transcription factor IIH, polypeptide 5	753.761	675.02	901.514	538.469	661.449	584.455	685.778	-0.344146	0.14696
ENSMUSG00000034349.14	protein_coding	3	Smc4	structural maintenance of chromosomes 4	37858.7	27180.9	35846.5	23434.9	25295.9	21875.7	28582.1	-0.472086	0.0182962
ENSMUSG00000034353.14	protein_coding	1	Ramp1	receptor (calcitonin) activity modifying protein 1	26.9555	38.2433	94.2219	105.735	191.425	209.295	110.979	1.40137	0.00318167
ENSMUSG00000034354.17	protein_coding	11	Mtmr3	myotubularin related protein 3	5931.01	4842.09	5765.69	5022.71	4862.68	4937.18	5226.89	-0.14446	0.531298
ENSMUSG00000034371.8	protein_coding	19	Tkfc	triokinase, FMN cyclase	19010.3	18435.6	18446.1	11714.6	13446.7	13714	15794.6	-0.492809	0.00246141
ENSMUSG00000034377.10	protein_coding	17	Tulp4	tubby like protein 4	21041.2	21527	21295.1	16980	15623	16113.4	18763.3	-0.369424	0.0197759
ENSMUSG00000034379.9	protein_coding	16	Wdr5b	WD repeat domain 5B	284.648	256.427	247.442	165.096	259.244	233.255	241.019	-0.213942	0.527657
ENSMUSG00000034390.16	protein_coding	8	Cmip	c-Maf inducing protein	99.2023	110.726	155.844	341.661	413.551	295.872	236.143	1.42519	1.2088e-06
ENSMUSG00000034391.11	protein_coding	18	Fbxo15	F-box protein 15	445.579	640.748	372.844	205.483	534.391	561.002	460.008	-0.11477	0.812103
ENSMUSG00000034401.16	protein_coding	4	Spata6	spermatogenesis associated 6	16268.2	14929	17673	19030.5	11590	11025.5	15086	-0.209552	0.52838
ENSMUSG00000034403.16	protein_coding	X	Pja1	praja ring finger ubiquitin ligase 1	889.547	558.646	905.629	2008.2	2405.75	1631.33	1399.85	1.29301	3.88477e-07
ENSMUSG00000034412.13	protein_coding	11	Tbc1d10a	TBC1 domain family, member 10a	994.141	1192.1	1110.71	1039.78	1142.23	1181.56	1110.09	0.0253048	0.942555
ENSMUSG00000034413.14	protein_coding	17	Neurl1b	neuralized E3 ubiquitin protein ligase 1B	39.8839	15.9787	27.6071	85.9811	85.0213	97.1821	58.609	1.49434	0.000917953
ENSMUSG00000034416.18	protein_coding	8	Pkd1l2	polycystic kidney disease 1 like 2	230.084	268.33	196.906	74.4118	101.813	90.2273	160.295	-1.2955	1.53502e-05
ENSMUSG00000034422.14	protein_coding	16	Parp14	poly (ADP-ribose) polymerase family, member 14	48.1951	48.2338	54.5674	87.1178	135.742	87.1198	76.8293	0.844077	0.023327
ENSMUSG00000034424.5	protein_coding	8	Gcsh	glycine cleavage system protein H (aminomethyl carrier)	190.502	186.648	166.18	329.304	432.895	348.13	275.61	0.960428	0.000107462
ENSMUSG00000034427.17	protein_coding	11	Myo15b	myosin XVB	622.971	552.239	552.566	349.293	221.032	237.872	422.662	-1.01693	6.50279e-05
ENSMUSG00000034429.15	protein_coding	15	Zfp707	zinc finger protein 707	205.279	227.154	235.916	295.757	369.555	266.377	266.673	0.408164	0.130065
ENSMUSG00000034430.16	protein_coding	6	Zxdc	ZXD family zinc finger C	207.812	203.957	123.662	311.361	446.093	344.863	272.958	0.942023	0.00168487
ENSMUSG00000034432.11	protein_coding	1	Cops8	COP9 signalosome subunit 8	3393.36	3274.55	3481.21	2179.57	3371.27	2656.69	3059.44	-0.272423	0.261982
ENSMUSG00000034442.11	protein_coding	12	Trmt5	TRM5 tRNA methyltransferase 5	1438.78	610.295	779.689	684.474	365.091	803.835	780.36	-0.458482	0.195789
ENSMUSG00000034445.7	protein_coding	19	Cyb561a3	cytochrome b561 family, member A3	562.823	744.576	642.194	335.674	414.961	475.057	529.214	-0.606101	0.0118328
ENSMUSG00000034449.7	protein_coding	11	Dhrs11	dehydrogenase/reductase (SDR family) member 11	787.989	799.656	823.249	601.179	736.146	799.337	757.926	-0.155509	0.575006
ENSMUSG00000034453.8	protein_coding	10	Polr3b	polymerase (RNA) III (DNA directed) polypeptide B	1276.4	1645.67	1263.1	904.817	1444.33	1466.5	1333.47	-0.111593	0.76295
ENSMUSG00000034460.9	protein_coding	12	Six4	sine oculis-related homeobox 4	140.435	94.6383	101.327	101.764	119.79	82.8246	106.796	-0.0976291	0.838149
ENSMUSG00000034462.9	protein_coding	5	Pkd2	polycystic kidney disease 2	351.691	316.066	496.856	1145.62	1351.96	962.615	770.801	1.50739	2.61398e-09
ENSMUSG00000034463.4	protein_coding	14	Scara3	scavenger receptor class A, member 3	62.7537	66.8788	85.8357	196.937	394.845	261.128	178.063	1.8702	1.17529e-07
ENSMUSG00000034467.7	protein_coding	8	Dynlrb2	dynein light chain roadblock-type 2	3726.03	3190.75	3668.19	2645.21	2552.69	2517.87	3050.12	-0.427633	0.0141037
ENSMUSG00000034471.12	protein_coding	11	Caskin2	CASK-interacting protein 2	90.1807	94.9513	76.7051	105.918	176.428	206.105	125.048	0.736542	0.0346701
ENSMUSG00000034472.13	protein_coding	8	Rasd2	RASD family, member 2	139.946	132.105	114.001	114.076	91.8533	65.4249	109.568	-0.378442	0.285063
ENSMUSG00000034473.14	protein_coding	16	Sec22a	SEC22 homolog A, vesicle trafficking protein	2746.73	2063.6	3055.92	2458.12	2447.15	2404.22	2529.29	-0.0919005	0.77219
ENSMUSG00000034480.18	protein_coding	X	Diaph2	diaphanous related formin 2	204.792	105.554	315.779	820.328	1000.65	780.795	537.983	1.95414	2.77926e-08
ENSMUSG00000034484.7	protein_coding	18	Snx2	sorting nexin 2	667.414	586.269	633.202	545.455	587.957	489.535	584.972	-0.193012	0.449515
ENSMUSG00000034485.10	protein_coding	9	Uaca	uveal autoantigen with coiled-coil domains and ankyrin repeats	1558.5	1438.44	1337.21	1962.06	3073.7	2718.7	2014.77	0.781835	0.000416751
ENSMUSG00000034487.4	protein_coding	9	Kdelc2	KDEL (Lys-Asp-Glu-Leu) containing 2	122.353	132.25	184.84	208.42	323.985	221.061	198.818	0.647907	0.0383669
ENSMUSG00000034501.7	protein_coding	12	Pcnx4	pecanex homolog 4	1040.5	1172.32	1017.85	592.112	821.944	897.042	923.628	-0.431295	0.0697527
ENSMUSG00000034509.9	protein_coding	17	Mad2l1bp	MAD2L1 binding protein	547.237	455.552	550.567	533.501	549.253	589.018	537.521	0.0940229	0.77324
ENSMUSG00000034518.14	protein_coding	8	Hmgxb4	HMG box domain containing 4	211.328	294.279	181.1	239.533	713.686	526.236	361.027	0.927473	0.011766
ENSMUSG00000034520.14	protein_coding	11	Gjc1	gap junction protein, gamma 1	688.837	721.751	779.628	653.07	686.074	702.143	705.25	-0.092793	0.752788
ENSMUSG00000034522.10	protein_coding	14	Zfp395	zinc finger protein 395	129.899	84.8303	269.689	458.952	579.048	479.734	333.692	1.50593	7.1034e-05
ENSMUSG00000034525.7	protein_coding	13	Ice1	interactor of little elongation complex ELL subunit 1	809.115	1151.82	886.677	1188.77	1047.53	886.268	995.03	0.113846	0.739085
ENSMUSG00000034533.10	protein_coding	9	Scn10a	sodium channel, voltage-gated, type X, alpha	83.6322	73.6095	74.0027	62.2967	43.0863	54.2911	65.1531	-0.371996	0.327801
ENSMUSG00000034543.14	protein_coding	11	Morc2a	microrchidia 2A	6335.82	5508.68	6387.5	5255.19	5683.58	5936.54	5851.22	-0.102776	0.685365
ENSMUSG00000034544.17	protein_coding	3	Rsrc1	arginine/serine-rich coiled-coil 1	4189.93	3276.14	4594.72	3222.88	3293.98	3301.42	3646.51	-0.268761	0.226551
ENSMUSG00000034552.8	protein_coding	2	Zswim2	zinc finger SWIM-type containing 2	5704.85	4190.7	4746.73	4193.75	3761.19	3223.4	4303.44	-0.350646	0.112343
ENSMUSG00000034555.14	protein_coding	X	Tex16	testis expressed gene 16	67.1841	74.697	71.9552	113.661	153.203	76.4496	92.8583	0.501436	0.171742
ENSMUSG00000034557.14	protein_coding	4	Zfyve9	zinc finger, FYVE domain containing 9	259.284	232.155	249.236	274.479	245.371	212.822	245.558	-0.00962386	0.982809
ENSMUSG00000034560.6	protein_coding	10	Washc4	WASH complex subunit 4	861.188	807.756	837.008	778.274	963.977	959.046	867.875	0.0966576	0.751515
ENSMUSG00000034563.16	protein_coding	9	Ccpg1	cell cycle progression 1	3604.47	3244.22	3486.78	3063.26	3079.72	2999.09	3246.26	-0.164202	0.423518
ENSMUSG00000034566.10	protein_coding	11	Atp5h	ATP synthase, H+ transporting, mitochondrial F0 complex, subunit D	4593.45	3949.44	4386.1	3141.75	3120.75	2940.59	3688.68	-0.461431	0.00664311
ENSMUSG00000034573.14	protein_coding	5	Ptpn13	protein tyrosine phosphatase, non-receptor type 13	689.766	589.565	821.277	1646.69	1664.01	1247.23	1109.76	1.0609	1.97965e-06
ENSMUSG00000034574.10	protein_coding	12	Daam1	dishevelled associated activator of morphogenesis 1	2660.99	2717.67	2725.15	2391.1	3270.19	3162.57	2821.28	0.109999	0.706344
ENSMUSG00000034575.13	protein_coding	13	Tent4a	terminal nucleotidyltransferase 4A	357.224	267.018	351.088	603.299	638.318	698.895	485.974	0.936236	3.00858e-05
ENSMUSG00000034579.17	protein_coding	11	Pla2g3	phospholipase A2, group III	112.012	147.315	114.769	134.19	137.489	133.256	129.838	0.0872588	0.845565
ENSMUSG00000034584.3	protein_coding	9	Exph5	exophilin 5	992.206	671.418	1084.36	1488.56	1373.61	1083.81	1115.66	0.456637	0.0772009
ENSMUSG00000034591.5	protein_coding	10	Slc41a2	solute carrier family 41, member 2	448.687	343.829	683.603	1239.6	1349.44	932.004	832.86	1.15862	5.1479e-05
ENSMUSG00000034593.16	protein_coding	9	Myo5a	myosin VA	1217.84	1387.66	765.377	808.837	1900.86	2016.1	1349.45	0.372066	0.294313
ENSMUSG00000034595.17	protein_coding	17	Ppp1r18	protein phosphatase 1, regulatory subunit 18	329.533	353.491	342.113	718.927	673.253	575.03	498.725	0.890135	2.25549e-05
ENSMUSG00000034601.17	protein_coding	12	2700049A03Rik	RIKEN cDNA 2700049A03 gene	14667.1	9226.29	13554.2	11674.9	11083.7	10945.4	11858.6	-0.131918	0.667257
ENSMUSG00000034602.15	protein_coding	10	Mon2	MON2 homolog, regulator of endosome to Golgi trafficking	2946.76	2140.51	2042.17	2026.62	3069.09	1947.29	2362.07	-0.0148025	0.976131
ENSMUSG00000034610.14	protein_coding	4	Tut4	terminal uridylyl transferase 4	3995.01	3528.71	3557.41	2908.19	3266.33	3803.88	3509.92	-0.136042	0.602006
ENSMUSG00000034612.7	protein_coding	10	Chst11	carbohydrate sulfotransferase 11	50.3358	47.8099	54.3741	48.3004	94.0622	58.412	58.8824	0.243085	0.58214
ENSMUSG00000034613.12	protein_coding	10	Ppm1h	protein phosphatase 1H (PP2C domain containing)	209.085	417.167	311.131	408.863	214.191	208.416	294.809	-0.122443	0.794131
ENSMUSG00000034614.14	protein_coding	11	Pik3ip1	phosphoinositide-3-kinase interacting protein 1	6113.49	4305.75	6585.45	4952.55	4420.43	4399.77	5129.58	-0.269122	0.274111
ENSMUSG00000034616.16	protein_coding	19	Ssh3	slingshot protein phosphatase 3	22.9726	36.9968	35.473	73.0395	147.394	65.0207	63.4828	1.3061	0.00499968
ENSMUSG00000034617.7	protein_coding	13	Mtrr	5-methyltetrahydrofolate-homocysteine methyltransferase reductase	501.696	690.824	670.133	611.419	849.462	904.862	704.733	0.292679	0.295429
ENSMUSG00000034620.17	protein_coding	10	Rxylt1	ribitol xylosyltransferase 1	119.248	155.033	167.662	238.88	210.924	177.247	178.166	0.414065	0.173988
ENSMUSG00000034621.14	protein_coding	11	Gpatch8	G patch domain containing 8	4612.77	5936.04	5482.75	3128.52	3993.41	3570.02	4453.92	-0.543035	0.0058907
ENSMUSG00000034623.14	protein_coding	14	Prss55	protease, serine 55	778.854	901.252	543.889	1099.81	508.053	630.263	743.687	0.00878876	0.987639
ENSMUSG00000034636.9	protein_coding	4	Zyg11b	zyg-ll family member B, cell cycle regulator	650.597	805.097	737.707	606.402	877.985	744.846	737.106	0.0186533	0.966437
ENSMUSG00000034640.9	protein_coding	3	Tiparp	TCDD-inducible poly(ADP-ribose) polymerase	1536.1	1112.26	1160.11	1102.13	1713.76	1504.48	1354.81	0.155529	0.638282
ENSMUSG00000034645.14	protein_coding	4	Zyg11a	zyg-11 family member A, cell cycle regulator	67.4228	86.1835	63.3182	99.8369	95.1452	56.1288	78.0059	0.140359	0.772927
ENSMUSG00000034647.15	protein_coding	17	Ankrd12	ankyrin repeat domain 12	2094.05	3021.65	2486.37	2358.2	2799.6	2401.97	2526.97	-0.00680818	0.985401
ENSMUSG00000034653.11	protein_coding	18	Ythdc2	YTH domain containing 2	971.342	1222.23	1174.97	431.279	611.401	688.016	849.872	-0.895423	0.00019461
ENSMUSG00000034656.17	protein_coding	8	Cacna1a	calcium channel, voltage-dependent, P/Q type, alpha 1A subunit	335.968	538.529	332.482	431.957	290.025	364.2	382.193	-0.117598	0.776456
ENSMUSG00000034659.14	protein_coding	19	Tmem109	transmembrane protein 109	160.747	161.147	173.002	257.268	216.327	280.461	208.159	0.527255	0.048806
ENSMUSG00000034663.13	protein_coding	5	Bmp2k	BMP2 inducible kinase	1165.95	1687.83	1137.28	1489.81	2148.04	1945.55	1595.74	0.420969	0.0973943
ENSMUSG00000034664.13	protein_coding	11	Itga2b	integrin alpha 2b	134.928	214.852	80.7934	132.356	65.8818	154.629	130.573	-0.160947	0.738343
ENSMUSG00000034667.8	protein_coding	10	Xpot	exportin, tRNA (nuclear export receptor for tRNAs)	6154.67	5013.6	5862.07	4333.23	4704.93	4927.09	5165.93	-0.263912	0.188307
ENSMUSG00000034673.14	protein_coding	17	Pbx2	pre B cell leukemia homeobox 2	124.661	200.457	127.115	188.548	133.265	159.432	155.58	0.0663188	0.893845
ENSMUSG00000034674.18	protein_coding	10	Tdg	thymine DNA glycosylase	206.284	212.08	385.958	383.561	580.958	793.297	427.023	0.985276	0.00369914
ENSMUSG00000034675.17	protein_coding	13	Dbn1	drebrin 1	771.419	694.874	536.298	908.265	620.401	587.824	686.513	0.0687859	0.867993
ENSMUSG00000034681.17	protein_coding	17	Rnps1	ribonucleic acid binding protein S1	1810.42	2646.83	2118.77	1081.92	1514.48	1369.12	1756.92	-0.668802	0.00357935
ENSMUSG00000034683.12	protein_coding	2	Ppp1r1c	protein phosphatase 1, regulatory inhibitor subunit 1C	1815.38	1172.57	1597.65	820.541	696.311	634.768	1122.87	-1.02769	9.41028e-06
ENSMUSG00000034684.12	protein_coding	9	Sema3f	sema domain, immunoglobulin domain (Ig), short basic domain, secreted, (semaphorin) 3F	58.2191	88.6339	90.5591	106.506	261.58	200.8	134.383	1.05357	0.00688716
ENSMUSG00000034686.8	protein_coding	13	Prr7	proline rich 7 (synaptic)	66.6286	90.1183	44.3057	62.3894	67.1582	111.993	73.7655	0.16224	0.739085
ENSMUSG00000034687.8	protein_coding	5	Fras1	Fraser extracellular matrix complex subunit 1	91.4707	138.424	52.6603	72.4335	32.952	38.3054	71.041	-0.640327	0.132596
ENSMUSG00000034689.2	protein_coding	14	4921530L21Rik	RIKEN cDNA 4921530L21 gene	404.359	452.322	354.491	672.428	199.134	344.79	404.587	0.00712631	0.992145
ENSMUSG00000034690.13	protein_coding	7	Nlrp4c	NLR family, pyrin domain containing 4C	48.9862	79.1644	44.5187	90.3578	52.3522	42.1282	59.5846	0.0584943	0.918491
ENSMUSG00000034706.16	protein_coding	11	Dnaic2	dynein, axonemal, intermediate chain 2	7280.43	4128.44	6689.77	6175.18	4359.65	4941.78	5595.88	-0.190441	0.5666
ENSMUSG00000034707.7	protein_coding	10	Gns	glucosamine (N-acetyl)-6-sulfatase	1394.82	1702.72	941.659	1595.43	1693.55	1517.92	1474.35	0.214145	0.482889
ENSMUSG00000034708.11	protein_coding	11	Grn	granulin	167.874	285.402	225.296	542.929	806.979	479.057	417.923	1.33515	7.44336e-06
ENSMUSG00000034709.8	protein_coding	17	Ppp1r21	protein phosphatase 1, regulatory subunit 21	335.277	234.268	108.263	296.418	225.574	229.538	238.223	0.116273	0.814879
ENSMUSG00000034714.9	protein_coding	11	Ttyh2	tweety family member 2	232.162	168.745	401.278	1088.44	1189.51	839.697	653.306	1.86851	6.88893e-09
ENSMUSG00000034723.11	protein_coding	2	Tmx4	thioredoxin-related transmembrane protein 4	2199.72	2279.93	2304.3	2312.87	2517.25	2169.77	2297.31	0.0414869	0.891596
ENSMUSG00000034724.18	protein_coding	5	Cnot6l	CCR4-NOT transcription complex, subunit 6-like	1087.28	1092.98	497.871	444.729	1372.01	625.658	853.421	-0.0823912	0.873439
ENSMUSG00000034729.16	protein_coding	17	Mrps10	mitochondrial ribosomal protein S10	929.172	939.402	970.55	525.862	600.172	603.68	761.473	-0.674258	0.000323182
ENSMUSG00000034731.11	protein_coding	14	Dgkh	diacylglycerol kinase, eta	2866.05	3223.13	2766.87	4226.18	2787.11	3106.11	3162.57	0.168972	0.557175
ENSMUSG00000034744.13	protein_coding	6	Nagk	N-acetylglucosamine kinase	3110.04	3779.6	3394.9	1596.59	1805.45	1915.88	2600.41	-0.913457	3.78864e-07
ENSMUSG00000034748.16	protein_coding	10	Sirt6	sirtuin 6	47.9256	53.0127	48.176	65.794	87.096	118.85	70.1424	0.657786	0.0827081
ENSMUSG00000034751.16	protein_coding	13	Mast4	microtubule associated serine/threonine kinase family member 4	441.079	531.188	592.351	852.501	709.95	636.855	627.321	0.435656	0.0697525
ENSMUSG00000034757.15	protein_coding	11	Tmub2	transmembrane and ubiquitin-like domain containing 2	932.004	844.755	959.83	550.069	759.998	797.658	807.386	-0.334202	0.173266
ENSMUSG00000034758.12	protein_coding	10	Tle6	transducin-like enhancer of split 6	110.884	176.346	65.1237	96.8511	309.571	146.876	150.942	0.398907	0.337487
ENSMUSG00000034761.15	protein_coding	12	Map4k5	mitogen-activated protein kinase kinase kinase kinase 5	1423.66	1534.73	1498.05	1366.53	1661.99	1483.67	1494.77	0.0167819	0.965965
ENSMUSG00000034765.6	protein_coding	19	Dusp5	dual specificity phosphatase 5	44.5566	38.9959	29.2284	210.306	65.7551	78.9041	77.9577	1.38631	0.00494514
ENSMUSG00000034771.15	protein_coding	10	Tle2	transducin-like enhancer of split 2	36.0432	42.6024	35.6387	97.4779	126.852	71.4905	68.3508	1.15815	0.0048666
ENSMUSG00000034773.16	protein_coding	11	BC030867	cDNA sequence BC030867	2671.62	2567.82	3918.2	2833.53	2395.61	2913.38	2883.36	-0.145972	0.639549
ENSMUSG00000034780.6	protein_coding	2	B3galt1	UDP-Gal:betaGlcNAc beta 1,3-galactosyltransferase, polypeptide 1	23.738	9.25772	44.0453	113.714	123.613	56.1156	61.7472	1.58429	0.00427077
ENSMUSG00000034781.5	protein_coding	10	Gna11	guanine nucleotide binding protein, alpha 11	1515.21	1858.97	1304.23	660.859	1060.82	1198.93	1266.5	-0.595621	0.0269175
ENSMUSG00000034789.8	protein_coding	13	Rab24	RAB24, member RAS oncogene family	606.002	786.357	588.595	381.976	900.396	1005.57	711.482	0.150718	0.730053
ENSMUSG00000034793.15	protein_coding	11	G6pc3	glucose 6 phosphatase, catalytic, 3	8041.05	6634.35	7865.23	6078.05	5552.81	6058.21	6704.95	-0.324165	0.0822259
ENSMUSG00000034795.14	protein_coding	14	Ccdc122	coiled-coil domain containing 122	197.387	185.001	227.68	234.458	227.548	214.19	214.377	0.122533	0.739622
ENSMUSG00000034800.15	protein_coding	2	Zfp661	zinc finger protein 661	2060.12	1459.09	2199.02	1569.34	1813.26	1728.13	1804.83	-0.14104	0.644007
ENSMUSG00000034801.13	protein_coding	12	Sos2	SOS Ras/Rho guanine nucleotide exchange factor 2	225.175	285.217	263.874	963.039	1513.97	1190.91	740.364	2.19992	8.23373e-20
ENSMUSG00000034807.9	protein_coding	8	Colgalt1	collagen beta(1-O)galactosyltransferase 1	472.005	333.628	760.438	1721.72	2232.06	1697.35	1202.87	1.77207	3.75941e-09
ENSMUSG00000034810.7	protein_coding	2	Scn7a	sodium channel, voltage-gated, type VII, alpha	61.3028	83.4297	70.5302	77.2872	113.577	73.1117	79.8732	0.196082	0.653642
ENSMUSG00000034813.17	protein_coding	10	Grip1	glutamate receptor interacting protein 1	2177.5	2274.07	1953.07	3046.59	2078.01	2072.73	2266.99	0.147394	0.630128
ENSMUSG00000034818.16	protein_coding	10	Celf5	CUGBP, Elav-like family member 5	714.521	847.117	737.723	957.579	516.646	1158.95	822.09	0.153342	0.698886
ENSMUSG00000034820.3	protein_coding	19	Cpsf7	cleavage and polyadenylation specific factor 7	2712.64	3933.4	3072.46	1500.95	2407.21	2846.07	2745.46	-0.447877	0.107969
ENSMUSG00000034825.14	protein_coding	7	Nrip3	nuclear receptor interacting protein 3	154.332	126.24	132.714	108.666	112.882	81.4501	119.381	-0.347252	0.300544
ENSMUSG00000034826.14	protein_coding	5	Nup54	nucleoporin 54	995.258	1087.24	1194.83	597.097	864.596	538.125	879.525	-0.646862	0.00769811
ENSMUSG00000034832.15	protein_coding	6	Tet3	tet methylcytosine dioxygenase 3	114.739	163.934	98.793	211.167	278.409	139.962	167.834	0.583541	0.0938828
ENSMUSG00000034839.5	protein_coding	9	Larp6	La ribonucleoprotein domain family, member 6	349.896	242.99	317.387	376.498	279.832	189.078	292.613	-0.076677	0.869155
ENSMUSG00000034842.16	protein_coding	5	Art3	ADP-ribosyltransferase 3	18596.5	14202.9	20628	13979.1	14099.4	13498.2	15834	-0.328523	0.127497
ENSMUSG00000034848.17	protein_coding	2	Ttc21b	tetratricopeptide repeat domain 21B	17808.9	15193.5	16783.2	9484.88	10510.8	10340	13353.6	-0.683143	2.66445e-05
ENSMUSG00000034850.15	protein_coding	2	Tmem127	transmembrane protein 127	6763.05	4763.7	6435.72	5645.85	5105.04	4750.21	5577.26	-0.18939	0.465131
ENSMUSG00000034854.8	protein_coding	10	Mfsd12	major facilitator superfamily domain containing 12	3668.67	3332.47	3815.5	3236	3547.19	4399.86	3666.61	0.0431304	0.900088
ENSMUSG00000034858.16	protein_coding	9	Fam214a	family with sequence similarity 214, member A	3979.93	2866.16	4056.16	3911.01	3699.02	3229.84	3623.69	-0.00666567	0.986092
ENSMUSG00000034867.16	protein_coding	7	Ankrd27	ankyrin repeat domain 27 (VPS9 domain)	3355.37	2427.06	3690.16	2360.56	2087.31	2150.71	2678.53	-0.472182	0.033098
ENSMUSG00000034868.9	protein_coding	17	Myl12b	myosin, light chain 12B, regulatory	1500.22	1248.97	1488.65	1175.48	1597.74	1170.67	1363.62	-0.0906787	0.786742
ENSMUSG00000034872.6	protein_coding	10	Gipc3	GIPC PDZ domain containing family, member 3	87.722	53.1133	155.66	404.968	476.158	344.282	253.65	1.92056	3.83715e-07
ENSMUSG00000034875.5	protein_coding	7	Nudt19	nudix (nucleoside diphosphate linked moiety X)-type motif 19	109.37	67.75	31.7758	166.968	142.187	186.779	117.472	1.06918	0.0113429
ENSMUSG00000034880.7	protein_coding	8	Mrpl34	mitochondrial ribosomal protein L34	126.509	159.581	159.534	91.721	86.8358	127.5	125.28	-0.433586	0.187907
ENSMUSG00000034889.8	protein_coding	10	Cactin	cactin, spliceosome C complex subunit	526.29	694.764	563.477	323.881	415.034	522.182	507.605	-0.433017	0.108578
ENSMUSG00000034892.8	protein_coding	12	Rps29	ribosomal protein S29	6129.37	5363.97	6348.51	5401.69	5569.97	6920.31	5955.64	0.0040479	0.993072
ENSMUSG00000034893.8	protein_coding	14	Cog3	component of oligomeric golgi complex 3	2635.72	3313.72	2831.2	1446.27	2056.02	1964.5	2374.57	-0.631238	0.0033428
ENSMUSG00000034898.16	protein_coding	9	Filip1	filamin A interacting protein 1	98.8496	161.401	69.3303	263.416	257.581	479.751	221.722	1.45354	0.000152965
ENSMUSG00000034902.17	protein_coding	10	Pip5k1c	phosphatidylinositol-4-phosphate 5-kinase, type 1 gamma	226.643	347.833	312.521	341.941	428.677	531.558	364.862	0.464726	0.106529
ENSMUSG00000034903.18	protein_coding	2	Cobll1	Cobl-like 1	133.667	72.9511	155.784	220.649	380.715	116.426	180.032	0.733745	0.0711271
ENSMUSG00000034906.15	protein_coding	2	Ncaph	non-SMC condensin I complex, subunit H	1146.48	1099.37	1262.33	1561.35	2348.43	1877.92	1549.31	0.666964	0.00219522
ENSMUSG00000034908.16	protein_coding	9	Sidt2	SID1 transmembrane family, member 2	6262.63	5056.81	5154.85	5606.99	8683.67	6097.84	6143.8	0.269163	0.30113
ENSMUSG00000034911.8	protein_coding	8	Ushbp1	USH1 protein network component harmonin binding protein 1	34.8881	20.0264	24.7937	58.4978	233.518	163.637	89.2267	2.32003	1.27437e-05
ENSMUSG00000034912.17	protein_coding	12	Mdga2	MAM domain containing glycosylphosphatidylinositol anchor 2	623.345	453.245	578.428	611.117	455.176	361.27	513.764	-0.171592	0.625444
ENSMUSG00000034913.10	protein_coding	14	Spert	spermatid associated	4037.47	4449.8	3098.17	5262.21	2985.39	3403.09	3872.69	0.00644588	0.988775
ENSMUSG00000034919.2	protein_coding	4	Ttc22	tetratricopeptide repeat domain 22	15.9453	69.8389	15.3613	122.816	111.938	96.125	72.0042	1.34475	0.0113001
ENSMUSG00000034923.9	protein_coding	17	Ly6g6f	lymphocyte antigen 6 complex, locus G6F	152.737	77.9148	85.7415	180.593	169.254	204.664	145.151	0.674536	0.0467644
ENSMUSG00000034926.3	protein_coding	4	Dhcr24	24-dehydrocholesterol reductase	394.351	288.635	513.885	1167.81	2255.09	1095.4	952.53	1.82504	2.30284e-08
ENSMUSG00000034928.16	protein_coding	13	Rnf44	ring finger protein 44	2943.89	2890.79	2654.34	3376.7	2339.07	2617.26	2803.68	-0.0228446	0.950908
ENSMUSG00000034930.16	protein_coding	6	Rtkn	rhotekin	157.873	120.386	170.753	121.233	75.1084	130.514	129.311	-0.344833	0.336628
ENSMUSG00000034931.15	protein_coding	11	Dhx8	DEAH (Asp-Glu-Ala-His) box polypeptide 8	4067.89	3235.26	4084.12	4207.76	3199.57	3358.5	3692.18	-0.0718874	0.832145
ENSMUSG00000034932.4	protein_coding	10	Mrpl54	mitochondrial ribosomal protein L54	3239.68	2602.78	3180.59	2082.42	2057.74	1917.17	2513.39	-0.538826	0.00340134
ENSMUSG00000034936.2	protein_coding	11	Arl4d	ADP-ribosylation factor-like 4D	96.4595	49.9986	121.439	402.497	446.717	365.018	247.022	2.08882	1.10995e-09
ENSMUSG00000034940.15	protein_coding	11	Synrg	synergin, gamma	9192.49	7349.6	8350.19	5488.41	5192.04	5087	6776.62	-0.620922	0.000294009
ENSMUSG00000034947.13	protein_coding	11	Tmem106a	transmembrane protein 106A	499.324	324.008	589.648	579.472	367.199	439.252	466.484	-0.0202499	0.968215
ENSMUSG00000034949.18	protein_coding	10	Zfr2	zinc finger RNA binding protein 2	313.023	308.612	294.834	333.613	589.142	770.059	434.88	0.764779	0.0135606
ENSMUSG00000034951.10	protein_coding	7	Cog7	component of oligomeric golgi complex 7	3901.36	3399.24	3916.63	3070.54	3538.52	3636.51	3577.13	-0.120157	0.639146
ENSMUSG00000034959.8	protein_coding	14	Rubcnl	RUN and cysteine rich domain containing beclin 1 interacting protein like	30.1394	27.9178	53.6552	142.211	163.914	154.267	95.3508	1.88916	1.38911e-06
ENSMUSG00000034973.16	protein_coding	9	Dop1a	DOP1 leucine zipper like protein A	3358.76	4723.73	3680.53	2109.32	3755.98	3824.41	3575.46	-0.23199	0.468973
ENSMUSG00000034974.13	protein_coding	10	Dapk3	death-associated protein kinase 3	574.944	492.748	515.586	632.802	633.632	666.758	586.078	0.262107	0.249557
ENSMUSG00000034993.7	protein_coding	11	Vat1	vesicle amine transport 1	1693.48	1419.25	1120.19	1399.78	1399.52	1257.77	1381.67	-0.0509009	0.889641
ENSMUSG00000034994.10	protein_coding	10	Eef2	eukaryotic translation elongation factor 2	71848.9	61125.6	70316.2	57530.6	55064.1	59911.9	62632.9	-0.209305	0.253595
ENSMUSG00000034998.18	protein_coding	17	Foxn2	forkhead box N2	64.8892	77.5172	95.456	242.871	330.542	208.321	169.933	1.60335	6.8306e-07
ENSMUSG00000035007.5	protein_coding	11	Rundc1	RUN domain containing 1	786.857	789.874	791.054	817.896	971.33	997.705	859.119	0.212012	0.363818
ENSMUSG00000035011.15	protein_coding	10	Zbtb7a	zinc finger and BTB domain containing 7a	144.837	259.932	159.058	240.599	421.419	384.067	268.319	0.755994	0.0208629
ENSMUSG00000035021.13	protein_coding	12	Baz1a	bromodomain adjacent to zinc finger domain 1A	27079.6	24850.4	27712.5	11885.2	17287.1	14486.8	20550.3	-0.821298	2.53201e-05
ENSMUSG00000035024.16	protein_coding	9	Ncapd3	non-SMC condensin II complex, subunit D3	3175.4	2507.2	3553.23	3111.97	3165.06	2958.67	3078.59	-0.000505068	0.999749
ENSMUSG00000035027.18	protein_coding	10	Map2k2	mitogen-activated protein kinase kinase 2	4030.8	4446.43	3801.74	2967.58	3759.3	3967.73	3828.93	-0.179301	0.468977
ENSMUSG00000035032.12	protein_coding	9	Nek11	NIMA (never in mitosis gene a)-related expressed kinase 11	1875.25	1322.76	1863.7	1155.44	1206.51	1242.09	1444.29	-0.443352	0.043385
ENSMUSG00000035033.15	protein_coding	2	Tbr1	T-box brain gene 1	132.672	67.9178	132.398	45.1808	90.2471	125.471	98.9812	-0.210568	0.645661
ENSMUSG00000035045.17	protein_coding	X	Zc3h12b	zinc finger CCCH-type containing 12B	60.3273	74.3862	93.0553	95.0707	124.402	87.7903	89.1719	0.303175	0.429502
ENSMUSG00000035047.9	protein_coding	9	Kri1	KRI1 homolog	6219.34	5331.75	5239.34	3384.45	3367.29	3814.67	4559.48	-0.63302	0.000274001
ENSMUSG00000035048.13	protein_coding	9	Anapc13	anaphase promoting complex subunit 13	1724.58	1437.34	1621.77	969.128	1162.05	1024.07	1323.16	-0.560227	0.00347554
ENSMUSG00000035049.3	protein_coding	19	Rrp12	ribosomal RNA processing 12 homolog (S. cerevisiae)	1828.88	2034.13	1780.29	1803.51	1853.16	1983.65	1880.6	0.00130201	0.998462
ENSMUSG00000035051.15	protein_coding	17	Dhx57	DEAH (Asp-Glu-Ala-Asp/His) box polypeptide 57	1056.58	1050.06	1058.37	659.594	965.762	1067.93	976.384	-0.201146	0.492374
ENSMUSG00000035057.7	protein_coding	8	Mgat4d	MGAT4 family, member C	6440.28	5024.66	6214.32	3794.37	3750.56	3297.71	4753.65	-0.665159	0.000327309
ENSMUSG00000035064.17	protein_coding	7	Eef2k	eukaryotic elongation factor-2 kinase	1161.82	1795.54	874.825	1175.33	1396.41	1219.16	1270.52	-0.0139622	0.980938
ENSMUSG00000035067.9	protein_coding	14	Xkr6	X-linked Kx blood group related 6	318.323	264.673	310.332	304.517	296.503	340.11	305.743	0.0657534	0.864285
ENSMUSG00000035069.3	protein_coding	4	Oma1	OMA1 zinc metallopeptidase	39.1374	49.7108	43.452	128.348	96.5484	129.939	81.1892	1.27667	0.000454172
ENSMUSG00000035078.6	protein_coding	14	Mtmr9	myotubularin related protein 9	5924.02	4347.28	5670.41	4127.5	4132.55	4023.47	4704.21	-0.343569	0.0948465
ENSMUSG00000035085.5	protein_coding	11	1700020L24Rik	RIKEN cDNA 1700020L24 gene	806.097	908.902	841.154	1247.6	928.823	1025.83	959.734	0.292565	0.207018
ENSMUSG00000035086.13	protein_coding	11	Becn1	beclin 1, autophagy related	7071.25	8109.35	7478.64	3994.87	4382.05	3701.17	5789.56	-0.874854	1.72114e-07
ENSMUSG00000035093.16	protein_coding	2	Secisbp2l	SECIS binding protein 2-like	717.042	698.74	810.198	1045.9	1751.26	1419.86	1073.83	0.852754	0.000353761
ENSMUSG00000035095.11	protein_coding	14	Fam167a	family with sequence similarity 167, member A	749.874	898.598	894.512	1111.32	809.282	973.818	906.234	0.164135	0.568467
ENSMUSG00000035107.13	protein_coding	16	Dcbld2	discoidin, CUB and LCCL domain containing 2	808.733	914.444	1264.06	1217.81	1457.6	1229.1	1148.62	0.336039	0.190154
ENSMUSG00000035109.14	protein_coding	2	Shc4	SHC (Src homology 2 domain containing) family, member 4	388.74	301.204	405.643	915.511	1261.68	858.397	688.53	1.41115	8.58398e-09
ENSMUSG00000035112.17	protein_coding	11	Wnk4	WNK lysine deficient protein kinase 4	233.849	211.744	241.98	774.942	1283.87	1062.11	634.75	2.13038	2.26633e-17
ENSMUSG00000035121.6	protein_coding	14	Neil2	nei like 2 (E. coli)	222.436	235.978	200.352	212.949	183.201	155.749	201.777	-0.204934	0.541813
ENSMUSG00000035125.10	protein_coding	6	Gcfc2	GC-rich sequence DNA binding factor 2	711.075	633.099	805.986	497.053	665.506	442.953	625.945	-0.369599	0.153263
ENSMUSG00000035126.19	protein_coding	4	Wdr78	WD repeat domain 78	9974.25	5320.74	10203.5	6567.25	5032.16	5085.71	7030.6	-0.536673	0.053789
ENSMUSG00000035133.9	protein_coding	12	Arhgap5	Rho GTPase activating protein 5	11173.6	9436.17	10810.9	9260.93	10582	9364.09	10104.6	-0.0962778	0.711353
ENSMUSG00000035139.14	protein_coding	13	Secisbp2	SECIS binding protein 2	1638.62	1413.54	1588.49	1087.93	1086.51	1143.68	1326.46	-0.451392	0.0131726
ENSMUSG00000035142.18	protein_coding	12	Nubpl	nucleotide binding protein-like	235.039	241.426	179.547	343.287	170.571	377.935	257.968	0.33602	0.34719
ENSMUSG00000035150.15	protein_coding	X	Eif2s3x	eukaryotic translation initiation factor 2, subunit 3, structural gene X-linked	309.859	177.886	262.271	396.931	535.418	324.753	334.519	0.641049	0.0344397
ENSMUSG00000035151.12	protein_coding	8	Elmod2	ELMO/CED-12 domain containing 2	1169.27	1215.28	1222.54	904.79	1588.98	1323.33	1237.37	0.0680601	0.863922
ENSMUSG00000035152.14	protein_coding	11	Ap2b1	adaptor-related protein complex 2, beta 1 subunit	31254.4	25507.5	30056.6	25104.3	21076.6	21532.3	25755.3	-0.330646	0.0883088
ENSMUSG00000035161.7	protein_coding	14	Ints6	integrator complex subunit 6	11387.4	10194.7	10471.7	8148.71	9121.43	8501.26	9637.53	-0.294074	0.0963436
ENSMUSG00000035164.8	protein_coding	9	Zc3h12c	zinc finger CCCH type containing 12C	939.708	660.282	916.888	795.225	948.296	819.749	846.691	0.0231113	0.95515
ENSMUSG00000035165.14	protein_coding	7	Kcne3	potassium voltage-gated channel, Isk-related subfamily, gene 3	1596.32	1835.49	1671.56	2302.25	1626.86	1873.59	1817.68	0.165184	0.545775
ENSMUSG00000035168.16	protein_coding	2	Tanc1	tetratricopeptide repeat, ankyrin repeat and coiled-coil containing 1	952.972	703.532	1201.49	967.563	968.234	864.567	943.059	-0.0254074	0.952187
ENSMUSG00000035171.9	protein_coding	19	1110059E24Rik	RIKEN cDNA 1110059E24 gene	435.494	629.528	443.824	488.026	466.217	434.414	482.917	-0.101191	0.781606
ENSMUSG00000035173.14	protein_coding	19	Ccdc186	coiled-coil domain containing 186	2247.9	1897.94	1799.94	2557.78	2408.95	1885.66	2133.03	0.183203	0.490555
ENSMUSG00000035179.3	protein_coding	19	Ppp1r32	protein phosphatase 1, regulatory subunit 32	6399.46	6554.72	6325.43	6621.17	4750.38	5118.73	5961.65	-0.202587	0.395156
ENSMUSG00000035181.6	protein_coding	12	Heatr5a	HEAT repeat containing 5A	678.708	765.938	815.668	1235.42	1231.81	1466.6	1032.36	0.753372	0.000106323
ENSMUSG00000035189.16	protein_coding	10	Ano4	anoctamin 4	49.45	34.7298	72.772	38.9391	53.685	61.4565	51.8387	-0.0181713	0.975734
ENSMUSG00000035198.9	protein_coding	11	Tubg1	tubulin, gamma 1	491.915	555.546	429.903	622.483	603.712	805.179	584.79	0.407491	0.0950721
ENSMUSG00000035199.6	protein_coding	6	Arl6ip5	ADP-ribosylation factor-like 6 interacting protein 5	214.807	195.96	159.656	180.25	322.402	255.201	221.379	0.325117	0.329322
ENSMUSG00000035202.8	protein_coding	9	Lars2	leucyl-tRNA synthetase, mitochondrial	8548.04	9424.48	14165.1	9062.28	15296.2	60608.8	19517.5	0.473493	0.236067
ENSMUSG00000035203.16	protein_coding	7	Epn1	epsin 1	1989.82	1698.97	2154.17	2757.5	3028.85	3034.42	2443.95	0.557619	0.00257943
ENSMUSG00000035206.10	protein_coding	10	Sppl2b	signal peptide peptidase like 2B	4677.47	3516.28	4639.03	3197.56	2880.11	3972.1	3813.76	-0.313779	0.187599
ENSMUSG00000035211.9	protein_coding	7	Xrra1	X-ray radiation resistance associated 1	12637	10001.4	12297.3	10285	8099.5	8544.64	10310.8	-0.344711	0.101098
ENSMUSG00000035212.14	protein_coding	4	Leprot	leptin receptor overlapping transcript	190.152	122.238	206.011	531.145	817.521	530.193	399.543	1.78033	3.20396e-09
ENSMUSG00000035215.9	protein_coding	10	Lsm7	LSM7 homolog, U6 small nuclear RNA and mRNA degradation associated	367.251	557.728	436.714	339.804	333.317	438.194	412.168	-0.246675	0.418624
ENSMUSG00000035227.7	protein_coding	7	Spcs2	signal peptidase complex subunit 2 homolog (S. cerevisiae)	2278.4	2308.9	2300.19	2492.86	1788.46	2085.26	2209.01	-0.100953	0.734751
ENSMUSG00000035228.15	protein_coding	7	Ccdc106	coiled-coil domain containing 106	704.159	746.208	441.67	500.993	794.457	1031.56	703.174	0.232152	0.52838
ENSMUSG00000035232.8	protein_coding	X	Pdk3	pyruvate dehydrogenase kinase, isoenzyme 3	1046.06	1068.21	707.538	1595.91	1052.06	803.62	1045.57	0.233759	0.502146
ENSMUSG00000035234.18	protein_coding	5	Abraxas1	BRCA1 A complex subunit	278.414	363.464	179.361	171.502	224.632	352.696	261.678	-0.0909007	0.852429
ENSMUSG00000035235.13	protein_coding	14	Trim13	tripartite motif-containing 13	3083.75	1943.56	3037.87	2090.53	1977.14	1960.42	2348.88	-0.370358	0.129396
ENSMUSG00000035236.17	protein_coding	2	Scai	suppressor of cancer cell invasion	923.125	1066.02	981.263	635.639	759.243	877.203	873.748	-0.347368	0.130065
ENSMUSG00000035239.6	protein_coding	7	Neu3	neuraminidase 3	106.946	76.6554	108.078	82.1419	136.895	97.4293	101.358	0.0794455	0.876286
ENSMUSG00000035242.15	protein_coding	10	Oaz1	ornithine decarboxylase antizyme 1	1750.2	1793.32	2107.08	1965.63	2350.47	2946.71	2152.23	0.320928	0.181575
ENSMUSG00000035245.12	protein_coding	6	Eogt	EGF domain-specific O-linked N-acetylglucosamine (GlcNAc) transferase	298.816	206.631	322.225	310.828	343.308	305.556	297.894	0.176724	0.609717
ENSMUSG00000035246.16	protein_coding	X	Pcyt1b	phosphate cytidylyltransferase 1, choline, beta isoform	35.651	22.125	46.1951	215.616	445.148	303.54	178.046	3.12158	3.67121e-15
ENSMUSG00000035247.16	protein_coding	12	Hectd1	HECT domain E3 ubiquitin protein ligase 1	7195.14	7132.6	7749.57	6879.93	10014.9	10266.2	8206.39	0.266555	0.271666
ENSMUSG00000035248.9	protein_coding	13	Tut7	terminal uridylyl transferase 7	2554.84	2111.33	2420.66	3407.61	4470.46	3823.48	3131.4	0.681196	0.000408996
ENSMUSG00000035266.16	protein_coding	5	Helq	helicase, POLQ-like	673.355	728.371	546.527	342.44	486.991	398.051	529.289	-0.599697	0.0137152
ENSMUSG00000035268.14	protein_coding	2	Pkig	protein kinase inhibitor, gamma	3720.66	4095.14	3854.27	2730.25	2945.77	3032.29	3396.4	-0.397243	0.0199931
ENSMUSG00000035270.15	protein_coding	16	Impg2	interphotoreceptor matrix proteoglycan 2	87.9541	178.975	130.938	170.544	52.6817	120.014	123.518	-0.119809	0.8153
ENSMUSG00000035273.14	protein_coding	5	Hpse	heparanase	190.459	83.5728	158.941	379.625	394.938	264.608	245.357	1.13378	0.000920747
ENSMUSG00000035275.14	protein_coding	4	Raver2	ribonucleoprotein, PTB-binding 2	32.5621	43.8457	54.1799	99.4562	87.7347	48.498	61.0461	0.582825	0.15264
ENSMUSG00000035278.9	protein_coding	10	Plekhj1	pleckstrin homology domain containing, family J member 1	786.52	1057.42	890.956	664.781	732.553	1034.01	861.041	-0.144196	0.671333
ENSMUSG00000035283.4	protein_coding	19	Adrb1	adrenergic receptor, beta 1	71.2764	60.2152	62.6995	46.3508	36.0578	37.7292	52.3881	-0.480662	0.212935
ENSMUSG00000035284.10	protein_coding	9	Vps13c	vacuolar protein sorting 13C	363.177	382.996	402.292	1019.53	834.81	838.671	640.246	1.18434	4.90918e-09
ENSMUSG00000035285.6	protein_coding	7	Nat14	N-acetyltransferase 14	138.696	87.1397	106.265	58.4776	73.2343	89.6849	92.2496	-0.4206	0.246662
ENSMUSG00000035293.13	protein_coding	12	G2e3	G2/M-phase specific E3 ubiquitin ligase	1009.35	1387.37	1214.87	1154.7	1313.15	1324.03	1233.91	0.0612547	0.858588
ENSMUSG00000035295.10	protein_coding	2	Wdr38	WD repeat domain 38	565.873	809.011	766.585	577.043	794.462	656.453	694.904	-0.0698529	0.855881
ENSMUSG00000035297.14	protein_coding	5	Cops4	COP9 signalosome subunit 4	10185.8	8383.36	9609.66	6714.84	6308.68	5581.9	7797.38	-0.557187	0.00173294
ENSMUSG00000035298.8	protein_coding	7	Klhl35	kelch-like 35	188.852	320.789	186.204	94.7512	120.976	121.662	172.206	-0.912398	0.00526192
ENSMUSG00000035299.16	protein_coding	X	Mid1	midline 1	162.716	155.612	117.76	132.241	282.888	1038.08	314.883	0.740109	0.112513
ENSMUSG00000035310.15	protein_coding	5	Lin54	lin-54 homolog (C. elegans)	1673.12	1180.87	1816.27	1573.83	1538.39	1404.31	1531.13	-0.0417337	0.913501
ENSMUSG00000035311.16	protein_coding	10	Gnptab	N-acetylglucosamine-1-phosphate transferase, alpha and beta subunits	685.295	870.532	723.023	1313.73	1245.72	940.077	963.062	0.563044	0.0130889
ENSMUSG00000035314.10	protein_coding	7	Gdpd5	glycerophosphodiester phosphodiesterase domain containing 5	447.51	247.887	323.346	565.167	628.525	460.838	445.546	0.615029	0.0284439
ENSMUSG00000035325.16	protein_coding	5	Sec31a	Sec31 homolog A (S. cerevisiae)	7037.39	5282.26	6640.96	5845.54	7220.48	7020.47	6507.85	0.0752336	0.818747
ENSMUSG00000035329.7	protein_coding	12	Fbxo33	F-box protein 33	1106.1	1026.01	1243.96	792.037	936.714	714.513	969.89	-0.424544	0.0492822
ENSMUSG00000035342.13	protein_coding	19	Lzts2	leucine zipper, putative tumor suppressor 2	192.651	166.506	215.675	525.982	503.255	511.97	352.673	1.36988	1.86668e-09
ENSMUSG00000035351.16	protein_coding	10	Nup37	nucleoporin 37	1167.33	1022.29	1252.86	707.752	610.015	565.033	887.547	-0.820823	4.80396e-05
ENSMUSG00000035354.9	protein_coding	7	Uvrag	UV radiation resistance associated gene	767.49	1088.43	293.31	490.367	529.844	1192.18	726.938	0.0180352	0.979081
ENSMUSG00000035356.17	protein_coding	16	Nfkbiz	nuclear factor of kappa light polypeptide gene enhancer in B cells inhibitor, zeta	181.198	143.744	155.562	552.207	363.748	512.176	318.106	1.51022	1.61568e-08
ENSMUSG00000035365.15	protein_coding	10	Parpbp	PARP1 binding protein	1706.48	1275.04	1558.62	1359.03	1420.27	1478.42	1466.31	-0.0818788	0.793545
ENSMUSG00000035367.9	protein_coding	13	Rmi1	RecQ mediated genome instability 1	6334.69	5603.85	6396.14	4663.51	5209.72	5463.66	5611.93	-0.237879	0.230638
ENSMUSG00000035370.9	protein_coding	10	Gm49322	predicted gene, 49322	265.002	509.2	361.499	247.395	225.576	416.465	337.523	-0.266111	0.473149
ENSMUSG00000035372.1	protein_coding	19	1810055G02Rik	RIKEN cDNA 1810055G02 gene	5485.32	5463.54	5871.68	4829.48	4471.25	5510.67	5271.99	-0.16888	0.446672
ENSMUSG00000035376.10	protein_coding	16	Hacd2	3-hydroxyacyl-CoA dehydratase 2	2026.62	1992.9	2116.09	2342.01	2118.83	1877.77	2079.04	0.042543	0.893793
ENSMUSG00000035378.17	protein_coding	6	Shq1	SHQ1 homolog (S. cerevisiae)	173.573	213.872	156.703	243.085	275.55	293.714	226.083	0.499041	0.0671001
ENSMUSG00000035382.9	protein_coding	9	Pcsk7	proprotein convertase subtilisin/kexin type 7	3174.84	4625.13	2677.53	1795.91	2023.19	1760.77	2676.23	-0.839921	0.000405485
ENSMUSG00000035390.16	protein_coding	7	Brsk1	BR serine/threonine kinase 1	3020.77	2809.52	3075.98	2705.09	2325.64	2952.2	2814.87	-0.143293	0.56259
ENSMUSG00000035392.17	protein_coding	2	Dennd1a	DENN/MADD domain containing 1A	2065.56	2099.31	2463.13	1404.19	1661.32	1768.83	1910.39	-0.41869	0.0371973
ENSMUSG00000035394.11	protein_coding	18	Cfap53	cilia and flagella associated protein 53	6035.4	4717.01	5812.95	3576.1	2417.9	2280.42	4139.97	-0.938067	4.58839e-05
ENSMUSG00000035395.11	protein_coding	X	Pet2	plasmacytoma expressed transcript 2	74.7007	54.6519	64.7288	113.872	100.521	75.5877	80.6772	0.43535	0.233858
ENSMUSG00000035397.8	protein_coding	10	Klf16	Kruppel-like factor 16	97.0841	99.1929	125.73	323.288	371.214	265.973	213.747	1.49278	1.18776e-07
ENSMUSG00000035399.12	protein_coding	2	Oser1	oxidative stress responsive serine rich 1	5872.57	4831.49	5980.34	5775.79	4611.02	4239.51	5218.45	-0.168685	0.525266
ENSMUSG00000035401.9	protein_coding	7	Emsy	EMSY, BRCA2-interacting transcriptional repressor	5239.08	4713.44	4246.81	2395.33	2648.53	2342.53	3597.62	-0.906902	1.9535e-07
ENSMUSG00000035413.8	protein_coding	11	Tmem98	transmembrane protein 98	163.93	131.905	166.361	62.7027	65.7803	41.0768	105.293	-1.31394	0.000158474
ENSMUSG00000035420.6	protein_coding	18	Fam170a	family with sequence similarity 170, member A	4934.24	3534.03	5060.5	3879.55	3532.24	3305.04	4040.93	-0.300222	0.19612
ENSMUSG00000035427.18	protein_coding	X	Mageb4	melanoma antigen, family B, 4	80.9107	170.001	88.9394	102.659	109.835	99.8153	108.693	-0.0839554	0.86939
ENSMUSG00000035429.13	protein_coding	7	Ptprh	protein tyrosine phosphatase, receptor type, H	280.298	125.712	138.549	324.347	269.412	271.429	234.958	0.559601	0.0967801
ENSMUSG00000035435.17	protein_coding	17	Abca17	ATP-binding cassette, sub-family A (ABC1), member 17	13174.4	9088	13666.9	9886.61	8396.88	8337.45	10425	-0.387274	0.091243
ENSMUSG00000035437.15	protein_coding	2	Rabgap1	RAB GTPase activating protein 1	3130.61	2870.19	3176.68	2023.05	2803.75	2569.91	2762.37	-0.281482	0.205563
ENSMUSG00000035439.13	protein_coding	8	Haus8	4HAUS augmin-like complex, subunit 8	258.452	685.641	173.678	86.641	491.116	354.336	341.644	-0.0687257	0.885683
ENSMUSG00000035441.14	protein_coding	11	Myo1d	myosin ID	198.58	236.718	312.808	565.2	862.872	657.494	472.279	1.39791	2.81749e-07
ENSMUSG00000035443.10	protein_coding	9	Thyn1	thymocyte nuclear protein 1	1816.32	1422.03	1797.43	1416.96	1397.1	1311.16	1526.83	-0.260729	0.236572
ENSMUSG00000035454.1	protein_coding	X	Samt3	spermatogenesis associated multipass transmembrane protein 3	114.13	147.087	102.76	97.0684	51.91	85.6816	99.7729	-0.464575	0.202804
ENSMUSG00000035455.12	protein_coding	11	Fignl1	fidgetin-like 1	4740.19	4844.97	5070.91	2198.2	2914.64	2963.53	3788.74	-0.817114	1.60409e-05
ENSMUSG00000035456.9	protein_coding	5	Prdm8	PR domain containing 8	378.39	275.25	336.56	162.992	127.82	86.6356	227.941	-1.281	3.79957e-05
ENSMUSG00000035458.15	protein_coding	7	Tnni3	troponin I, cardiac 3	1056.21	1208.07	820.097	1042	1172.94	1770.35	1178.28	0.309993	0.294124
ENSMUSG00000035459.18	protein_coding	10	Stab2	stabilin 2	505.653	548.45	399	294.801	385.787	560.963	449.109	-0.18208	0.622658
ENSMUSG00000035469.17	protein_coding	14	Rcbtb1	regulator of chromosome condensation (RCC1) and BTB (POZ) domain containing protein 1	135.445	186.02	147.534	479.321	668.092	328.849	324.21	1.56194	6.85665e-07
ENSMUSG00000035472.14	protein_coding	12	Slc25a21	solute carrier family 25 (mitochondrial oxodicarboxylate carrier), member 21	169.758	190.702	153.846	114.253	145.355	143.446	152.893	-0.283897	0.382579
ENSMUSG00000035473.10	protein_coding	17	Galm	galactose mutarotase	331.617	344.323	437.382	562.163	421.12	395.549	415.359	0.261118	0.377188
ENSMUSG00000035476.9	protein_coding	X	Tab3	TGF-beta activated kinase 1/MAP3K7 binding protein 3	185.553	111.058	184.382	609.055	530.563	503.861	354.079	1.71385	6.46966e-10
ENSMUSG00000035478.14	protein_coding	10	Mbd3	methyl-CpG binding domain protein 3	6218.25	5541.58	5327.28	3169.54	3675.02	4348.89	4713.43	-0.567753	0.00387092
ENSMUSG00000035491.5	protein_coding	X	Fthl17a	ferritin, heavy polypeptide-like 17, member A	163.311	211.741	169.815	285.198	182.949	188.777	200.299	0.21322	0.562798
ENSMUSG00000035493.10	protein_coding	13	Tgfbi	transforming growth factor, beta induced	263.827	277.214	212.196	422.92	910.13	645.856	455.357	1.2936	2.36081e-05
ENSMUSG00000035495.15	protein_coding	4	Tstd2	thiosulfate sulfurtransferase (rhodanese)-like domain containing 2	495.617	498.852	696.626	764.247	1204.01	734.195	732.259	0.586337	0.0331502
ENSMUSG00000035504.16	protein_coding	10	Reep6	receptor accessory protein 6	3428.76	4076.81	3059.04	5557.89	4064.32	4320.03	4084.48	0.359706	0.1149
ENSMUSG00000035505.14	protein_coding	5	Cox18	cytochrome c oxidase assembly protein 18	205.632	284.139	268.931	338.287	499.458	552.391	358.14	0.775661	0.00530947
ENSMUSG00000035506.16	protein_coding	16	Slc12a8	solute carrier family 12 (potassium/chloride transporters), member 8	110.751	142.891	131.182	127.562	161.599	112.854	131.14	0.0436045	0.930572
ENSMUSG00000035517.17	protein_coding	4	Tdrd7	tudor domain containing 7	20933.4	14694.2	22250.3	17445.4	18714.1	20179.4	19036.1	-0.0296219	0.928189
ENSMUSG00000035521.13	protein_coding	17	Gnptg	N-acetylglucosamine-1-phosphotransferase, gamma subunit	378.183	394.82	357.384	281.199	327.648	223.841	327.179	-0.38168	0.148363
ENSMUSG00000035522.3	protein_coding	X	Tsga8	testis specific gene A8	2069.43	2151.75	1835.84	2630.15	1823.41	2257.99	2128.09	0.131957	0.65642
ENSMUSG00000035529.10	protein_coding	10	Prdm4	PR domain containing 4	1147.26	1886.42	1558.52	1920.28	1648.84	1762.62	1653.99	0.185849	0.532114
ENSMUSG00000035530.13	protein_coding	11	Eif1	eukaryotic translation initiation factor 1	12069.8	11626.6	11076.8	10146.3	10038.9	9543.58	10750.3	-0.211125	0.24672
ENSMUSG00000035539.13	protein_coding	4	Ccdc180	coiled-coil domain containing 180	7215.83	5680.78	7357.97	4603.03	3555.55	3552.12	5327.55	-0.741015	0.000269484
ENSMUSG00000035545.13	protein_coding	7	Leng8	leukocyte receptor cluster (LRC) member 8	14923.2	13794	14285.4	8865.76	10287.2	12656.2	12468.6	-0.397579	0.0517609
ENSMUSG00000035559.9	protein_coding	8	Mpv17l2	MPV17 mitochondrial membrane protein-like 2	46.1435	42.5496	66.7661	127.538	150.484	105.029	89.7518	1.13551	0.00213183
ENSMUSG00000035560.5	protein_coding	12	Wdr20rt	WD repeat domain 20, retrogene	9769.95	7459.38	9502.25	5790.56	5088.33	4534.95	7024.24	-0.748911	0.000136114
ENSMUSG00000035561.5	protein_coding	4	Aldh1b1	aldehyde dehydrogenase 1 family, member B1	158.828	46.9377	158.903	406.502	495.263	466.678	288.852	1.77043	8.65904e-06
ENSMUSG00000035566.7	protein_coding	14	Pcdh17	protocadherin 17	64.5795	60.7295	62.5022	118.939	102.518	77.8648	81.1889	0.519873	0.143522
ENSMUSG00000035569.17	protein_coding	8	Ankrd11	ankyrin repeat domain 11	7651.63	6791.28	7895.03	5987.02	6823.54	6203.98	6892.08	-0.214771	0.285063
ENSMUSG00000035572.16	protein_coding	4	Dcaf10	DDB1 and CUL4 associated factor 10	2125.95	1633.8	1971.59	1503.77	1273.97	1227.29	1622.73	-0.47296	0.0220501
ENSMUSG00000035575.11	protein_coding	11	Utp6	UTP6 small subunit processome component	186.874	270.082	189.026	459.806	651.105	608.862	394.292	1.34529	3.88403e-07
ENSMUSG00000035576.13	protein_coding	2	L3mbtl1	L3MBTL1 histone methyl-lysine binding protein	366.895	234.344	373.927	700.276	742.036	815.988	538.911	1.14547	4.46833e-06
ENSMUSG00000035578.16	protein_coding	16	Iqcg	IQ motif containing G	8777.59	6822.1	7900.05	4995.6	4522.76	4159.85	6196.32	-0.740665	5.61678e-05
ENSMUSG00000035580.10	protein_coding	17	Kcnh8	potassium voltage-gated channel, subfamily H (eag-related), member 8	101.432	58.0922	29.9283	86.3794	27.4898	26.1474	54.9114	-0.173282	0.718076
ENSMUSG00000035582.13	protein_coding	7	Gdpd4	glycerophosphodiester phosphodiesterase domain containing 4	4224.46	4028.26	4084.09	2391.59	2594.85	2206.61	3254.98	-0.749101	5.42108e-06
ENSMUSG00000035585.16	protein_coding	7	Tsen34	tRNA splicing endonuclease subunit 34	62.7538	82.6045	53.1629	124.015	177.665	208.111	118.052	1.21295	0.00069656
ENSMUSG00000035594.10	protein_coding	9	Chrna5	cholinergic receptor, nicotinic, alpha polypeptide 5	123.09	216.809	196.596	205.386	179.131	107.45	171.41	-0.089968	0.854887
ENSMUSG00000035595.6	protein_coding	10	1600002K03Rik	RIKEN cDNA 1600002K03 gene	64.0458	117.661	80.9192	98.0378	153.504	147.924	110.349	0.440055	0.229774
ENSMUSG00000035596.14	protein_coding	7	Mboat7	membrane bound O-acyltransferase domain containing 7	224.545	265.151	292.266	475.826	498.951	665.879	403.77	0.993491	6.13139e-05
ENSMUSG00000035597.19	protein_coding	12	Prpf39	pre-mRNA processing factor 39	1010.64	1250.42	1049.79	515.852	843.791	864	922.415	-0.503395	0.0530197
ENSMUSG00000035601.9	protein_coding	4	Trmt10b	tRNA methyltransferase 10B	1722.88	1103.87	1360.47	993.409	1212.73	829.467	1203.8	-0.401682	0.12281
ENSMUSG00000035606.8	protein_coding	9	Ky	kyphoscoliosis peptidase	229.007	91.7581	259.517	295.974	157.915	227.319	210.248	0.15255	0.751139
ENSMUSG00000035614.11	protein_coding	12	Togaram1	TOG array regulator of axonemal microtubules 1	3445.81	3204.23	4158.22	4318.63	3620.54	3357.6	3684.17	0.0576042	0.867607
ENSMUSG00000035615.12	protein_coding	4	Frmpd1	FERM and PDZ domain containing 1	92.4768	84.3841	141.384	470.274	612.425	407.893	301.473	2.14956	2.03777e-12
ENSMUSG00000035620.15	protein_coding	10	Ric8b	RIC8 guanine nucleotide exchange factor B	147.994	190.042	133.655	215.252	296.798	259.083	207.137	0.609156	0.0341671
ENSMUSG00000035621.13	protein_coding	10	Midn	midnolin	436.86	402.264	361.008	857.135	790.212	742.932	598.402	0.951349	2.48834e-06
ENSMUSG00000035623.14	protein_coding	7	Rsf1	remodeling and spacing factor 1	1731.6	1751.59	1892.32	1272.71	1192.08	1210.31	1508.43	-0.517182	0.00260904
ENSMUSG00000035629.19	protein_coding	16	Rubcn	RUN domain and cysteine-rich domain containing, Beclin 1-interacting protein	9915.32	7431.44	10473.6	7820.85	6914.58	7382.11	8322.99	-0.298948	0.175791
ENSMUSG00000035632.16	protein_coding	7	Cnot3	CCR4-NOT transcription complex, subunit 3	1050.75	1566.84	1136.03	861.975	1070.88	1101.67	1131.36	-0.266487	0.322159
ENSMUSG00000035637.14	protein_coding	4	Grhpr	glyoxylate reductase/hydroxypyruvate reductase	47.4941	37.6038	44.1406	156.603	261.778	382.467	155.014	2.5412	2.39992e-10
ENSMUSG00000035638.14	protein_coding	16	Muc20	mucin 20	150.815	124.392	147.742	76.8936	94.3083	80.7004	112.475	-0.628743	0.0433818
ENSMUSG00000035640.18	protein_coding	10	Cbarp	calcium channel, voltage-dependent, beta subunit associated regulatory protein	28.0749	48.115	12.9168	52.2907	50.0855	128.029	53.252	0.875878	0.0707983
ENSMUSG00000035642.16	protein_coding	7	Aamdc	adipogenesis associated Mth938 domain containing	871.802	824.087	910.05	532.77	569.784	590.684	716.529	-0.582729	0.002183
ENSMUSG00000035649.17	protein_coding	4	Zcchc7	zinc finger, CCHC domain containing 7	2131.77	3002.85	3278.42	3000.08	3773.05	2519.59	2950.96	0.121156	0.73271
ENSMUSG00000035651.7	protein_coding	X	4930480E11Rik	RIKEN cDNA 4930480E11 gene	102.179	99.258	92.721	146.895	110.426	81.0814	105.427	0.148332	0.743655
ENSMUSG00000035666.14	protein_coding	2	Gtf3c4	general transcription factor IIIC, polypeptide 4	5633.17	5604.09	5801.23	5764.64	7571.1	7692.61	6344.48	0.279766	0.193251
ENSMUSG00000035671.6	protein_coding	8	Zswim4	zinc finger SWIM-type containing 4	855.004	786.963	861.629	702.129	618.084	834.618	776.405	-0.191142	0.467804
ENSMUSG00000035673.10	protein_coding	10	Sbno2	strawberry notch 2	357.888	390.684	317.608	560.854	900.548	905.234	572.136	1.07422	3.11557e-05
ENSMUSG00000035674.13	protein_coding	7	Ndufa3	NADH:ubiquinone oxidoreductase subunit A3	2005.6	1912.89	1997.57	1009.75	1291.76	1348.19	1594.29	-0.653727	0.000787998
ENSMUSG00000035681.7	protein_coding	10	Kcnc2	potassium voltage gated channel, Shaw-related subfamily, member 2	530.033	330.626	423.374	289.782	416.824	387.591	396.372	-0.186408	0.594439
ENSMUSG00000035683.13	protein_coding	4	Melk	maternal embryonic leucine zipper kinase	96.1964	115.233	124.549	146.771	158.45	87.604	121.467	0.158626	0.719963
ENSMUSG00000035694.15	protein_coding	10	Caps2	calcyphosphine 2	1217.64	1337.92	1595.5	820.058	661.028	564.692	1032.81	-0.961441	1.8559e-05
ENSMUSG00000035696.15	protein_coding	4	Rnf38	ring finger protein 38	11036.3	10629.4	11832.8	11813.9	8889.28	9358.36	10593.3	-0.143268	0.585825
ENSMUSG00000035704.17	protein_coding	7	Alg8	asparagine-linked glycosylation 8 (alpha-1,3-glucosyltransferase)	2030.67	2287.52	2390.94	1709.48	2725.79	2437.86	2263.71	0.0291807	0.942795
ENSMUSG00000035711.5	protein_coding	13	Dok3	docking protein 3	46.4193	25.2876	31.3442	50.5363	107.504	101.164	60.3758	1.0671	0.0170798
ENSMUSG00000035713.15	protein_coding	7	Usp35	ubiquitin specific peptidase 35	256.132	276.44	188.807	108.997	86.012	52.6221	161.502	-1.41501	6.24383e-05
ENSMUSG00000035722.15	protein_coding	10	Abca7	ATP-binding cassette, sub-family A (ABC1), member 7	139.513	137.705	123.132	130.016	154.265	102.056	131.114	-0.0375438	0.939373
ENSMUSG00000035725.13	protein_coding	X	Prkx	protein kinase, X-linked	83.9173	89.6524	96.9581	265.836	312.084	153.291	166.957	1.30553	0.000137279
ENSMUSG00000035726.8	protein_coding	14	Supt16	suppressor of Ty 16	4127.18	4784.5	4134.95	2301.85	3279.36	3485.91	3685.63	-0.475155	0.0334087
ENSMUSG00000035745.9	protein_coding	10	Grin3b	glutamate receptor, ionotropic, NMDA3B	45.2476	87.4486	57.8439	98.3098	75.2987	79.9122	74.0102	0.272146	0.514314
ENSMUSG00000035754.8	protein_coding	10	Wdr18	WD repeat domain 18	2875.04	2701.74	2548.06	2777.97	3142.86	3621.01	2944.45	0.212343	0.350627
ENSMUSG00000035757.16	protein_coding	15	Selenoo	selenoprotein O	437.18	473.11	427.187	352.119	612.704	770.032	512.055	0.298475	0.368109
ENSMUSG00000035759.4	protein_coding	10	Bbs10	Bardet-Biedl syndrome 10 (human)	1642.17	1241.47	1631.26	702.69	541.86	538.323	1049.63	-1.28779	5.12568e-09
ENSMUSG00000035762.11	protein_coding	13	Tmem161b	transmembrane protein 161B	2081.45	2208.3	2154.44	1451.97	2527.73	1658.71	2013.77	-0.164751	0.609334
ENSMUSG00000035764.5	protein_coding	16	Fbxo45	F-box protein 45	784.776	676.745	863.19	940.919	1162	1263.42	948.508	0.483602	0.0298022
ENSMUSG00000035765.9	protein_coding	18	Dym	dymeclin	5570.62	5122.02	5494.62	3769.89	4116.81	4234.45	4718.07	-0.392216	0.0204819
ENSMUSG00000035769.9	protein_coding	9	Xylb	xylulokinase homolog (H. influenzae)	114.599	73.3273	162.431	277.187	346.109	242.508	202.694	1.17162	0.000613239
ENSMUSG00000035770.8	protein_coding	8	Dync1li2	dynein, cytoplasmic 1 light intermediate chain 2	10686.9	11875	14964	7802.23	8590.16	7146.74	10177.5	-0.627414	0.00169396
ENSMUSG00000035772.11	protein_coding	2	Mrps2	mitochondrial ribosomal protein S2	536.382	734.546	584.869	547.016	531.996	431.361	561.028	-0.257576	0.339743
ENSMUSG00000035776.14	protein_coding	X	Cd99l2	CD99 antigen-like 2	128.291	68.4574	192.222	487.901	815.823	442.277	355.829	2.04565	1.12584e-07
ENSMUSG00000035781.14	protein_coding	10	R3hdm4	R3H domain containing 4	45.5529	82.5368	73.4794	194.531	473.981	429.57	216.609	2.32108	5.32521e-09
ENSMUSG00000035783.8	protein_coding	19	Acta2	actin, alpha 2, smooth muscle, aorta	473.202	428.734	225.792	146.669	985.625	1376.78	606.134	0.350415	0.362212
ENSMUSG00000035785.6	protein_coding	8	Cmtm2b	CKLF-like MARVEL transmembrane domain containing 2B	21474	15631.5	21907.6	15861.9	14898.3	14160.4	17322.3	-0.358119	0.0922973
ENSMUSG00000035790.15	protein_coding	16	Cep19	centrosomal protein 19	1723.58	1744.63	1654.2	1866.96	1832.33	1951.07	1795.46	0.131689	0.5666
ENSMUSG00000035798.14	protein_coding	10	Zdhhc17	zinc finger, DHHC domain containing 17	1192.17	1040.14	1276.05	1005.94	1574.49	1287.99	1229.46	0.120367	0.721629
ENSMUSG00000035805.13	protein_coding	15	Mlc1	megalencephalic leukoencephalopathy with subcortical cysts 1 homolog (human)	8192.56	10650	8769.39	3700.72	4495.19	5606.08	6902.32	-0.945148	1.24511e-05
ENSMUSG00000035824.7	protein_coding	8	Tk2	thymidine kinase 2, mitochondrial	1189.26	995.481	906.612	953.512	1162.48	1065.13	1045.41	0.0387084	0.916573
ENSMUSG00000035828.11	protein_coding	15	Pim3	proviral integration site 3	370.375	639.725	418.53	461.086	758.699	765.495	568.985	0.382843	0.224685
ENSMUSG00000035829.13	protein_coding	2	Ppp1r26	protein phosphatase 1, regulatory subunit 26	1509.85	1750.65	1413.09	1269.02	1377.19	1391.62	1451.9	-0.191898	0.40836
ENSMUSG00000035834.11	protein_coding	13	Polr3g	polymerase (RNA) III (DNA directed) polypeptide G	231.844	156.924	246.409	563.657	1122.68	490.764	468.713	1.66563	1.45998e-06
ENSMUSG00000035840.7	protein_coding	13	Lysmd3	LysM, putative peptidoglycan-binding, domain containing 3	420.45	417.382	629.093	665.962	595.481	567.105	549.245	0.268997	0.345374
ENSMUSG00000035842.10	protein_coding	17	Ddx11	DEAD/H (Asp-Glu-Ala-Asp/His) box helicase 11	4026.2	3077.23	3937.05	2259.02	2507.62	2964.23	3128.56	-0.469625	0.0264684
ENSMUSG00000035845.17	protein_coding	15	Alg12	asparagine-linked glycosylation 12 (alpha-1,6-mannosyltransferase)	353.921	521.59	364.133	505.259	503.755	601.054	474.952	0.322933	0.239492
ENSMUSG00000035847.15	protein_coding	X	Ids	iduronate 2-sulfatase	65.6352	49.4612	34.9388	96.2094	196.435	106.382	91.5102	1.20689	0.0043543
ENSMUSG00000035851.14	protein_coding	5	Ythdc1	YTH domain containing 1	4465.56	4073.44	4185.24	2931.95	2423.71	2303.6	3397.25	-0.693498	0.000124723
ENSMUSG00000035861.6	protein_coding	5	Tmprss11b	transmembrane protease, serine 11B	53.9481	69.5038	46.0035	68.48	54.9553	53.8663	57.7929	0.0446961	0.937635
ENSMUSG00000035863.14	protein_coding	10	Palm	paralemmin	170.674	236.208	122.204	259.803	493.224	388.487	278.433	0.972933	0.00383882
ENSMUSG00000035864.14	protein_coding	10	Syt1	synaptotagmin I	170.928	161.513	160.608	99.1666	127.068	112.353	138.606	-0.45652	0.125954
ENSMUSG00000035868.9	protein_coding	17	Zfp983	zinc finger protein 983	61.4681	73.7608	56.9058	50.0675	122.306	70.2514	72.4599	0.197479	0.670249
ENSMUSG00000035875.15	protein_coding	2	AI182371	expressed sequence AI182371	108.285	127.437	73.0961	31.817	38.0837	27.0365	67.6258	-1.49209	0.00034265
ENSMUSG00000035877.17	protein_coding	2	Zhx3	zinc fingers and homeoboxes 3	3805.66	3788.39	4089.74	4775.65	4285.99	4551.95	4216.23	0.205384	0.29004
ENSMUSG00000035885.4	protein_coding	19	Cox8a	cytochrome c oxidase subunit 8A	144.556	176.293	167.244	279.913	470.311	357.482	265.967	1.0845	0.000136545
ENSMUSG00000035890.9	protein_coding	10	Rnf126	ring finger protein 126	10850.5	10933.7	10682.4	7996.4	7240.01	8210.11	9318.85	-0.444154	0.00591003
ENSMUSG00000035891.16	protein_coding	15	Cerk	ceramide kinase	6338.9	5616.4	6907.54	7363.08	8052.33	7409.84	6948.01	0.254564	0.197345
ENSMUSG00000035898.13	protein_coding	5	Uba6	ubiquitin-like modifier activating enzyme 6	933.822	842.067	852.111	1168.09	1512.96	1620.75	1154.97	0.661702	0.00149564
ENSMUSG00000035900.18	protein_coding	15	Gramd4	GRAM domain containing 4	72.9251	132.973	80.3881	84.3498	160.13	249.74	130.084	0.544519	0.172457
ENSMUSG00000035901.14	protein_coding	7	Dennd5a	DENN/MADD domain containing 5A	3302.55	3771.68	3363.84	4630.73	6765.86	7261.44	4849.35	0.777404	0.000349613
ENSMUSG00000035910.15	protein_coding	13	Dcdc2a	doublecortin domain containing 2a	1473.79	1605.32	1478.27	978.243	904.511	892.413	1222.09	-0.680194	9.27568e-05
ENSMUSG00000035916.8	protein_coding	10	Ptprq	protein tyrosine phosphatase, receptor type, Q	1057.9	793.064	1053.2	628.105	799.954	776.734	851.493	-0.352489	0.143499
ENSMUSG00000035919.16	protein_coding	9	Bbs9	Bardet-Biedl syndrome 9 (human)	5003.35	4258.92	4974.99	2791.68	3055.74	2899.69	3830.73	-0.673184	7.34055e-05
ENSMUSG00000035923.4	protein_coding	10	Myf6	myogenic factor 6	93.6142	84.6846	99.3314	66.7281	72.36	80.0554	82.7956	-0.252577	0.510889
ENSMUSG00000035929.11	protein_coding	17	H2-Q4	histocompatibility 2, Q region locus 4	710.17	639.027	483.035	544.348	740.202	721.96	639.79	0.111944	0.761009
ENSMUSG00000035933.5	protein_coding	12	Cog5	component of oligomeric golgi complex 5	3076.83	2469.36	3211.21	2161.45	2332.52	2081.7	2555.51	-0.379319	0.0578124
ENSMUSG00000035934.16	protein_coding	9	Pknox2	Pbx/knotted 1 homeobox 2	1400.64	2079.18	813.85	2153.42	1161.3	1622.47	1538.47	0.149652	0.733023
ENSMUSG00000035936.6	protein_coding	13	Aldh5a1	aldhehyde dehydrogenase family 5, subfamily A1	45.7585	22.8888	24.4388	93.7703	152.906	100.714	73.4127	1.74456	8.70695e-05
ENSMUSG00000035941.15	protein_coding	9	Ibtk	inhibitor of Bruton agammaglobulinemia tyrosine kinase	1113.12	1217.84	911.181	820.736	1251.17	1073.35	1064.57	-0.0367392	0.928141
ENSMUSG00000035944.17	protein_coding	15	Ttc38	tetratricopeptide repeat domain 38	377.536	489.978	368.528	225.245	322.83	227.875	335.332	-0.591371	0.0278447
ENSMUSG00000035948.13	protein_coding	10	Acss3	acyl-CoA synthetase short-chain family member 3	71.829	76.5365	55.3141	34.2283	71.8139	79.1632	64.8142	-0.0832918	0.876437
ENSMUSG00000035949.15	protein_coding	2	Fbxw2	F-box and WD-40 domain protein 2	242.779	237.242	208.59	335.96	737.149	526.567	381.381	1.10435	0.000335927
ENSMUSG00000035953.14	protein_coding	14	Pip4p1	phosphatidylinositol-4,5-bisphosphate 4-phosphatase 1	710.195	1048.91	809.341	1249.88	1302.15	1667.48	1131.33	0.654107	0.00540435
ENSMUSG00000035954.10	protein_coding	12	Dock4	dedicator of cytokinesis 4	101.455	51.2646	35.8357	156.543	182.59	126.165	108.976	1.10769	0.00725728
ENSMUSG00000035958.3	protein_coding	13	Tdp2	tyrosyl-DNA phosphodiesterase 2	1228.49	985.745	1039.25	1064.04	1132.41	1153.6	1100.59	0.0402051	0.907125
ENSMUSG00000035960.14	protein_coding	14	Apex1	apurinic/apyrimidinic endonuclease 1	979.239	1147.92	1061.53	1322.41	1772.07	1931.78	1369.16	0.601985	0.00580137
ENSMUSG00000035964.8	protein_coding	8	Tmem59l	transmembrane protein 59-like	721.527	1183.4	898.918	1515.14	2428.19	3464.46	1701.94	1.30074	2.35924e-05
ENSMUSG00000035967.15	protein_coding	X	Ints6l	integrator complex subunit 6 like	112.493	72.2918	144.418	216.202	441.935	378.62	227.66	1.51792	3.95635e-05
ENSMUSG00000035969.15	protein_coding	4	Rusc2	RUN and SH3 domain containing 2	2231.58	2683.41	2197.91	2663.37	2201.71	3142.18	2520.03	0.151471	0.599125
ENSMUSG00000035984.14	protein_coding	18	Nme5	NME/NM23 family member 5	4071.07	3278.55	3425.1	2809.66	2444.52	2452.48	3080.23	-0.447383	0.0185239
ENSMUSG00000035992.15	protein_coding	11	Fnip1	folliculin interacting protein 1	6205.04	7139.85	6456.99	4795.66	5735.71	5546.49	5979.95	-0.28421	0.15398
ENSMUSG00000036002.12	protein_coding	4	Fam214b	family with sequence similarity 214, member B	255.146	257.801	226.738	682.52	631.19	619.14	445.422	1.34553	1.02367e-10
ENSMUSG00000036006.19	protein_coding	13	Ripor2	RHO family interacting cell polarization regulator 2	109.293	115.53	114.02	122.706	117.73	124.5	117.296	0.0829175	0.853691
ENSMUSG00000036009.16	protein_coding	10	Mettl25	methyltransferase like 25	156.553	400.731	262.597	222.147	207.264	290.893	256.698	-0.13179	0.775239
ENSMUSG00000036013.12	protein_coding	X	Fam122c	family with sequence similarity 122, member C	409.774	447.768	361.703	585.75	352.612	383.209	423.469	0.096925	0.813743
ENSMUSG00000036019.8	protein_coding	10	Tmtc2	transmembrane and tetratricopeptide repeat containing 2	621.981	520.311	794.927	709.829	958.923	657.591	710.594	0.219171	0.484197
ENSMUSG00000036022.15	protein_coding	X	Fam122b	family with sequence similarity 122, member B	40.4907	22.588	44.4164	106.969	203.519	111.939	88.3203	1.79523	5.1479e-05
ENSMUSG00000036023.6	protein_coding	14	Parp2	poly (ADP-ribose) polymerase family, member 2	719.66	1275.29	728.297	519.404	729.173	754.885	787.785	-0.362833	0.238541
ENSMUSG00000036026.15	protein_coding	17	Tmem63b	transmembrane protein 63b	65.3857	26.5291	72.9716	151.549	178.864	144.918	106.703	1.34283	0.00101273
ENSMUSG00000036027.11	protein_coding	9	1810046K07Rik	RIKEN cDNA 1810046K07 gene	267.485	96.1307	54.0468	73.6236	93.5287	95.2258	113.34	-0.371005	0.380698
ENSMUSG00000036036.15	protein_coding	17	Zfp57	zinc finger protein 57	844.969	721.67	697.482	1036.83	754.348	676.673	788.662	0.107962	0.764595
ENSMUSG00000036046.14	protein_coding	15	5031439G07Rik	RIKEN cDNA 5031439G07 gene	245.194	533.747	161.216	1199.83	1066.22	1002.88	701.513	1.6784	5.94131e-06
ENSMUSG00000036052.14	protein_coding	4	Dnajb5	DnaJ heat shock protein family (Hsp40) member B5	1323.48	927.285	1222.37	934.904	748.387	887.409	1007.31	-0.384281	0.104369
ENSMUSG00000036053.17	protein_coding	2	Fmnl2	formin-like 2	925.777	721.115	1067.66	1189.53	1435.99	1148.81	1081.48	0.423563	0.0744817
ENSMUSG00000036054.15	protein_coding	8	Sugp2	SURP and G patch domain containing 2	24206.5	21767.1	24903.7	16593.7	16729	19064.5	20544.1	-0.408875	0.0183458
ENSMUSG00000036057.11	protein_coding	9	Ptpn23	protein tyrosine phosphatase, non-receptor type 23	3208.11	4042.74	3583.69	3251.3	3882.67	4559.65	3754.69	0.103622	0.7615
ENSMUSG00000036061.10	protein_coding	15	Smug1	single-strand selective monofunctional uracil DNA glycosylase	124.211	169.64	115.699	94.2255	204.197	146.415	142.398	0.0779693	0.879887
ENSMUSG00000036062.13	protein_coding	4	Phf24	PHD finger protein 24	141.635	557.67	806.629	427.787	76.0644	170.535	363.387	-0.309326	0.395553
ENSMUSG00000036073.17	protein_coding	4	Galt	galactose-1-phosphate uridyl transferase	31.3558	22.9364	32.327	51.9967	100.785	91.7405	55.1903	1.24403	0.00565545
ENSMUSG00000036078.16	protein_coding	4	Sigmar1	sigma non-opioid intracellular receptor 1	849.853	744.982	1026.48	1011.96	1233.94	1650.64	1086.31	0.502689	0.0496563
ENSMUSG00000036086.16	protein_coding	1	Zranb3	zinc finger, RAN-binding domain containing 3	1965.06	1661.3	1824.66	833.599	841.213	720.384	1307.7	-1.14886	3.94755e-10
ENSMUSG00000036087.18	protein_coding	5	Slain2	SLAIN motif family, member 2	17186.5	12289.9	15986.6	11940.2	10079.6	9597.36	12846.7	-0.478527	0.0218527
ENSMUSG00000036093.7	protein_coding	2	Arl5a	ADP-ribosylation factor-like 5A	38.9362	61.3562	41.568	170.219	251.071	92.807	109.326	1.69495	0.000102264
ENSMUSG00000036097.7	protein_coding	19	Slf2	SMC5-SMC6 complex localization factor 2	3838.38	3471.68	3807.17	2881.19	3718.87	3127.36	3474.11	-0.175307	0.457068
ENSMUSG00000036098.15	protein_coding	19	Myrf	myelin regulatory factor	88.3758	177.605	50.5472	104.068	92.9036	69.2825	97.1302	-0.131101	0.796073
ENSMUSG00000036099.16	protein_coding	10	Vezt	vezatin, adherens junctions transmembrane protein	878.434	801.125	796.455	1027.46	692.756	910.486	851.12	0.0770531	0.832167
ENSMUSG00000036103.9	protein_coding	18	Colec12	collectin sub-family member 12	585.188	638.893	695.91	585.986	729.307	699.15	655.739	0.0586132	0.868621
ENSMUSG00000036104.12	protein_coding	1	Rab3gap1	RAB3 GTPase activating protein subunit 1	2629.91	3185.17	2759.09	2058.48	2226.12	2102.78	2493.59	-0.399851	0.0315332
ENSMUSG00000036106.15	protein_coding	15	Prr5	proline rich 5 (renal)	49.1224	91.1236	63.8979	153.226	155.112	117.794	105.046	0.89057	0.0122923
ENSMUSG00000036109.17	protein_coding	X	Mbnl3	muscleblind like splicing factor 3	166.756	233.763	205.127	177.694	383.752	220.098	231.199	0.259644	0.494158
ENSMUSG00000036112.15	protein_coding	10	Metap2	methionine aminopeptidase 2	10293.4	9348.8	10792.1	7352.53	7308.88	6658.95	8625.78	-0.484539	0.00368817
ENSMUSG00000036114.3	protein_coding	4	Rpp25l	ribonuclease P/MRP 25 subunit-like	689.117	648.614	714.06	540.324	670.824	775.461	673.067	-0.041142	0.914149
ENSMUSG00000036120.10	protein_coding	8	Rfxank	regulatory factor X-associated ankyrin-containing protein	1104.9	794.536	955.484	733.358	663.999	659.728	818.668	-0.425095	0.0556599
ENSMUSG00000036123.8	protein_coding	13	Slc9a3	solute carrier family 9 (sodium/hydrogen exchanger), member 3	213.61	172.052	267.738	214.861	223.306	223.917	219.247	0.00962287	0.980129
ENSMUSG00000036138.16	protein_coding	9	Acaa1a	acetyl-Coenzyme A acyltransferase 1A	228.561	229.063	270.901	375.875	530.594	586.704	370.283	0.952165	0.000242446
ENSMUSG00000036151.15	protein_coding	8	Tm6sf2	transmembrane 6 superfamily member 2	107.993	158.193	126.593	92.7325	94.5297	66.5698	107.769	-0.498756	0.142666
ENSMUSG00000036155.13	protein_coding	1	Mgat5	mannoside acetylglucosaminyltransferase 5	4126.74	4584.85	3968.79	3418.58	4847.92	3981.39	4154.71	-0.0444034	0.897994
ENSMUSG00000036158.12	protein_coding	15	Prickle1	prickle planar cell polarity protein 1	189.701	145.754	262.169	532.205	645.261	427.793	367.147	1.33119	6.34646e-06
ENSMUSG00000036160.13	protein_coding	2	Surf6	surfeit gene 6	297.199	463.238	376.109	408.296	457.401	479.438	413.613	0.202455	0.519488
ENSMUSG00000036167.16	protein_coding	15	Pphln1	periphilin 1	1450.32	1567.57	1552.01	1832.68	1661.08	1544.36	1601.34	0.128762	0.60864
ENSMUSG00000036168.15	protein_coding	10	Ccdc38	coiled-coil domain containing 38	62623.2	38018.9	59691	34195.6	29999.2	24453.9	41497	-0.785551	0.00110607
ENSMUSG00000036180.15	protein_coding	8	Gatad2a	GATA zinc finger domain containing 2A	1901.62	2006.32	2115.36	2765.09	2408.11	2678.21	2312.45	0.356183	0.0511291
ENSMUSG00000036181.2	protein_coding	13	Hist1h1c	histone cluster 1, H1c	35.2774	9.99666	51.2966	128.44	176.538	164.113	94.277	2.0673	4.17718e-05
ENSMUSG00000036186.5	protein_coding	2	Fam69b	family with sequence similarity 69, member B	123.368	182.144	109.807	178.639	276.879	416.865	214.617	0.90187	0.0121537
ENSMUSG00000036188.4	protein_coding	12	Ankmy2	ankyrin repeat and MYND domain containing 2	62.6106	32.0338	64.9626	115.735	183.784	132.694	98.6366	1.25943	0.00153878
ENSMUSG00000036196.16	protein_coding	17	Slc26a8	solute carrier family 26, member 8	15133.8	13588.5	15106.8	10389.9	10760.7	11145.1	12687.5	-0.416243	0.0106798
ENSMUSG00000036197.16	protein_coding	15	Gxylt1	glucoside xylosyltransferase 1	932.226	827.101	916.709	1160.13	1152.43	1225.61	1035.7	0.374077	0.0496126
ENSMUSG00000036199.9	protein_coding	8	Ndufa13	NADH:ubiquinone oxidoreductase subunit A13	1748.83	2013.7	1819.8	1270.63	1255.31	1436.61	1590.81	-0.461454	0.0124661
ENSMUSG00000036202.16	protein_coding	2	Rif1	replication timing regulatory factor 1	11663.1	11337.1	13916.1	8162.81	9649.59	10350.5	10846.5	-0.357986	0.074394
ENSMUSG00000036206.12	protein_coding	1	Sh3bp4	SH3-domain binding protein 4	119.149	70.8073	117.217	261.189	441.635	322.466	222.077	1.64	6.89469e-07
ENSMUSG00000036208.13	protein_coding	16	Nepro	nucleolus and neural progenitor protein	1053.84	833.701	912.615	519.73	633.543	617.338	761.795	-0.610642	0.00367587
ENSMUSG00000036211.4	protein_coding	13	Hist1h1t	histone cluster 1, H1t	65.5525	88.7839	72.3318	57.808	89.744	137.84	85.3434	0.207449	0.646299
ENSMUSG00000036214.14	protein_coding	17	Znrd1as	zinc ribbon domain containing 1, antisense	4196.04	3852.99	5057.29	4021.49	3674.19	3275.41	4012.9	-0.231608	0.314677
ENSMUSG00000036218.16	protein_coding	15	Pdzrn4	PDZ domain containing RING finger 4	21.9665	79.6421	23.1619	78.5457	66.7099	98.4101	61.406	0.600022	0.169204
ENSMUSG00000036223.15	protein_coding	18	Ska1	spindle and kinetochore associated complex subunit 1	1226.25	741.759	1155.69	901.195	961.137	939.667	987.617	-0.1318	0.699243
ENSMUSG00000036225.15	protein_coding	18	Kctd1	potassium channel tetramerisation domain containing 1	127.101	148.637	107.738	140.932	182.368	151.679	143.076	0.2417	0.496382
ENSMUSG00000036231.5	protein_coding	12	Agr3	anterior gradient 3	95.863	48.6943	113.702	58.053	42.931	28.2472	64.5817	-0.690222	0.102642
ENSMUSG00000036241.3	protein_coding	4	Ube2r2	ubiquitin-conjugating enzyme E2R 2	1316.5	1431.37	1411.23	1270.81	1726.92	1884.36	1506.87	0.203327	0.446367
ENSMUSG00000036244.5	protein_coding	9	Tbc1d21	TBC1 domain family, member 21	1890.47	1898.15	1651.72	2398.53	1483.86	1596.97	1819.95	0.0102155	0.982728
ENSMUSG00000036246.14	protein_coding	8	Gmip	Gem-interacting protein	157.953	143.025	215.106	205.762	387.625	182.309	215.297	0.436343	0.218241
ENSMUSG00000036249.16	protein_coding	2	Rbm43	RNA binding motif protein 43	382.591	509.628	435.641	558.307	342.98	318.447	424.599	-0.0955529	0.822891
ENSMUSG00000036251.16	protein_coding	1	Trpm8	transient receptor potential cation channel, subfamily M, member 8	88.5358	87.8478	89.8858	183.192	58.3781	90.3327	99.6953	0.198552	0.669903
ENSMUSG00000036256.13	protein_coding	5	Igfbp7	insulin-like growth factor binding protein 7	492.031	340.19	375.749	1182.42	2692.12	1498.24	1096.79	2.07973	4.92514e-11
ENSMUSG00000036257.15	protein_coding	12	Pnpla8	patatin-like phospholipase domain containing 8	1990.52	1961.8	1507.66	2132.1	2358.89	2639.1	2098.34	0.349629	0.112353
ENSMUSG00000036270.16	protein_coding	8	Edc4	enhancer of mRNA decapping 4	14131	13318.1	13830.8	8480.16	10487.9	12273	12086.8	-0.363528	0.0790863
ENSMUSG00000036273.15	protein_coding	15	Lrrk2	leucine-rich repeat kinase 2	682.37	577.898	681.051	877.769	639.104	573.753	671.991	0.091112	0.809035
ENSMUSG00000036275.13	protein_coding	11	9530068E07Rik	RIKEN cDNA 9530068E07 gene	2087.76	2013.37	2716.81	3104.69	3560.04	3557.36	2840.01	0.540825	0.00762591
ENSMUSG00000036278.6	protein_coding	19	Macrod1	MACRO domain containing 1	487.635	413.926	461.235	446.014	382.878	422.947	435.772	-0.104734	0.747269
ENSMUSG00000036281.13	protein_coding	2	Snapc4	small nuclear RNA activating complex, polypeptide 4	1399.93	1974.01	1141.75	1010.27	1173.83	1572.85	1378.77	-0.217633	0.50687
ENSMUSG00000036282.15	protein_coding	14	Naa30	N(alpha)-acetyltransferase 30, NatC catalytic subunit	1886.98	1429.71	1655.02	1461.92	1504.89	1335.7	1545.7	-0.186606	0.447042
ENSMUSG00000036285.10	protein_coding	5	Noa1	nitric oxide associated 1	223.26	332.539	255.626	266	379.748	280.196	289.561	0.149982	0.692896
ENSMUSG00000036291.6	protein_coding	14	Ap5m1	adaptor-related protein complex 5, mu 1 subunit	591.776	645.197	542.913	361.294	481.823	351.37	495.729	-0.515852	0.0298734
ENSMUSG00000036292.14	protein_coding	16	Gramd1c	GRAM domain containing 1C	9585.93	7991.06	9749.06	7380.95	7545.15	7433.38	8280.92	-0.268216	0.161796
ENSMUSG00000036299.4	protein_coding	18	BC031181	cDNA sequence BC031181	921.107	897.718	1031.39	795.722	1218.14	1199.82	1010.65	0.147313	0.648403
ENSMUSG00000036304.14	protein_coding	16	Zdhhc23	zinc finger, DHHC domain containing 23	186.009	284.512	187.62	101.148	174.202	212.669	191.027	-0.321979	0.383119
ENSMUSG00000036306.13	protein_coding	8	Lzts1	leucine zipper, putative tumor suppressor 1	479.951	217.695	373.814	359.542	346.877	275.767	342.274	-0.0905073	0.84282
ENSMUSG00000036309.14	protein_coding	11	Skp1a	S-phase kinase-associated protein 1A	10327.3	7078.65	8989.69	7892.06	7371.99	7471.55	8188.55	-0.192446	0.439529
ENSMUSG00000036315.13	protein_coding	17	Znrd1	zinc ribbon domain containing, 1	607.957	751.772	808.457	755.115	680.501	759.834	727.273	0.0141963	0.97412
ENSMUSG00000036323.14	protein_coding	5	Srp72	signal recognition particle 72	6680.16	5821.78	4897.55	6202.5	6318.95	6267.24	6031.36	0.100295	0.721964
ENSMUSG00000036327.18	protein_coding	2	Qsox2	quiescin Q6 sulfhydryl oxidase 2	1882.36	2641.54	2070.93	1090.81	1881.32	1884.88	1908.64	-0.374788	0.18223
ENSMUSG00000036333.11	protein_coding	12	Kidins220	kinase D-interacting substrate 220	3426.78	3841.74	4244.54	2635.31	3256.84	2259.22	3277.4	-0.453537	0.0363928
ENSMUSG00000036339.18	protein_coding	14	Tmem260	transmembrane protein 260	356.514	323.305	404.083	601.288	775.19	577.148	506.254	0.784551	0.00070087
ENSMUSG00000036352.16	protein_coding	2	Ubac1	ubiquitin associated domain containing 1	3728.21	2873.6	3704.96	2621.24	2826.73	2443.98	3033.12	-0.352017	0.088386
ENSMUSG00000036368.8	protein_coding	17	Rmdn2	regulator of microtubule dynamics 2	2412.86	2736.83	2616.78	3382.55	2726.64	2568.28	2740.66	0.144608	0.585336
ENSMUSG00000036371.6	protein_coding	6	Serbp1	serpine1 mRNA binding protein 1	8917.44	7137.3	8848.48	5106.73	7061.85	6264.65	7222.74	-0.393809	0.0664599
ENSMUSG00000036372.14	protein_coding	19	Tmem258	transmembrane protein 258	4304.52	3912.44	4679.44	2962.4	3228.31	2967.08	3675.7	-0.463883	0.00810252
ENSMUSG00000036376.3	protein_coding	13	Abt1	activator of basal transcription 1	263.875	308.417	339.738	236.081	286.458	231.626	277.699	-0.235721	0.428132
ENSMUSG00000036377.18	protein_coding	5	C530008M17Rik	RIKEN cDNA C530008M17 gene	37416.8	32879.1	35147.3	26935.3	25747.4	26735.6	30810.2	-0.383379	0.0178121
ENSMUSG00000036391.16	protein_coding	11	Sec24a	Sec24 related gene family, member A (S. cerevisiae)	2040.13	1531.57	2026.17	1902.19	1829.61	1634.31	1827.33	-0.0532332	0.876286
ENSMUSG00000036395.15	protein_coding	9	Glb1l2	galactosidase, beta 1-like 2	211.239	122.236	185.481	147.061	266.041	175.143	184.533	0.131522	0.775045
ENSMUSG00000036398.13	protein_coding	17	Ppp1r11	protein phosphatase 1, regulatory inhibitor subunit 11	17052.6	14957.7	16548	12277.1	11223.4	11568.6	13937.9	-0.443227	0.00710766
ENSMUSG00000036401.5	protein_coding	2	Glt6d1	glycosyltransferase 6 domain containing 1	219.965	191.798	113.128	330.14	99.0867	149.88	184	0.0904361	0.867006
ENSMUSG00000036402.13	protein_coding	6	Gng12	guanine nucleotide binding protein (G protein), gamma 12	423.624	319.553	348.35	879.634	1198.42	785.474	659.176	1.33113	6.70635e-08
ENSMUSG00000036403.15	protein_coding	5	Cep135	centrosomal protein 135	2873.81	2037.89	2650.93	1593.16	1408.8	1530.28	2015.81	-0.689517	0.000674734
ENSMUSG00000036411.10	protein_coding	9	9530077C05Rik	RIKEN cDNA 9530077C05 gene	7033.12	5571.31	6553.43	4084.64	4531.55	5431.27	5534.22	-0.408796	0.0485362
ENSMUSG00000036422.10	protein_coding	14	Pcdh8	protocadherin 8	75.0398	76.7527	78.1583	98.948	100.822	91.8582	86.9299	0.257167	0.49288
ENSMUSG00000036427.5	protein_coding	7	Gpi1	glucose phosphate isomerase 1	4208.4	4457.17	3127.05	5216.59	4381.16	5971.71	4560.35	0.358026	0.130394
ENSMUSG00000036430.8	protein_coding	17	Tbcc	tubulin-specific chaperone C	1238.61	846.136	1057.24	1040.58	1051.33	1334.73	1094.77	0.10896	0.751441
ENSMUSG00000036432.8	protein_coding	3	Siah2	siah E3 ubiquitin protein ligase 2	2372.91	2614.37	2551.34	3194	2730.09	3020.4	2747.18	0.227865	0.25695
ENSMUSG00000036435.13	protein_coding	5	Exoc1	exocyst complex component 1	876.563	1028.38	1084.35	1098.37	1375.41	1185.52	1108.1	0.260374	0.26373
ENSMUSG00000036438.13	protein_coding	17	Calm2	calmodulin 2	52543.4	53502.9	57606.1	27913.8	33623.2	31409.2	42766.4	-0.794408	1.53558e-06
ENSMUSG00000036442.8	protein_coding	8	Thap11	THAP domain containing 11	203.139	223.347	228.176	200.169	368.356	333.707	259.482	0.370398	0.243996
ENSMUSG00000036450.4	protein_coding	19	Hif1an	hypoxia-inducible factor 1, alpha subunit inhibitor	3127.21	2798.35	3495.54	3219.06	3391.64	3347.31	3229.85	0.0727596	0.800732
ENSMUSG00000036452.17	protein_coding	18	Arhgap26	Rho GTPase activating protein 26	181.468	219.172	182.649	299.75	248.885	222.573	225.75	0.339146	0.244578
ENSMUSG00000036459.15	protein_coding	7	Wtip	WT1-interacting protein	61.2969	211.392	92.7562	110.548	200.359	304.196	163.425	0.472589	0.255446
ENSMUSG00000036461.16	protein_coding	14	Elf1	E74-like factor 1	406.268	262.445	448.104	598.451	788.324	584.402	514.666	0.729748	0.0074169
ENSMUSG00000036463.8	protein_coding	6	4930544G11Rik	RIKEN cDNA 4930544G11 gene	16874	11444.8	16617.4	11128.9	9473.06	10193.5	12621.9	-0.4959	0.0217957
ENSMUSG00000036473.16	protein_coding	17	Tbc1d24	TBC1 domain family, member 24	411.755	388.035	788.157	607.791	693.662	1313.17	700.429	0.565277	0.105235
ENSMUSG00000036478.8	protein_coding	10	Btg1	B cell translocation gene 1, anti-proliferative	5341.19	4473.97	5527.87	5822.19	4992.05	4907.85	5177.52	0.0323776	0.923829
ENSMUSG00000036480.9	protein_coding	1	Prss56	protease, serine 56	1902.26	1440.22	1736.46	1529.21	1555.33	1667.27	1638.46	-0.0853273	0.780496
ENSMUSG00000036499.9	protein_coding	10	Eea1	early endosome antigen 1	2171.37	1694.66	2303.88	2393.43	3517.5	3466.64	2591.25	0.544355	0.0203134
ENSMUSG00000036501.6	protein_coding	18	Fam13b	family with sequence similarity 13, member B	7033.2	5482.94	6994.44	5125.64	5682.4	5754.92	6012.26	-0.214698	0.336608
ENSMUSG00000036502.14	protein_coding	X	Tmem255a	transmembrane protein 255A	467.129	268.951	686.907	2007.09	1727.5	1575.36	1122.16	1.81539	6.54975e-09
ENSMUSG00000036503.13	protein_coding	3	Rnf13	ring finger protein 13	543.201	1120.08	749.933	1045.69	1345.19	857.569	943.611	0.346501	0.277887
ENSMUSG00000036504.6	protein_coding	2	Phpt1	phosphohistidine phosphatase 1	4255.26	4052.86	4749.5	2700.89	2765.95	2983.81	3584.71	-0.597368	0.000441177
ENSMUSG00000036513.15	protein_coding	3	Commd2	COMM domain containing 2	422.487	452.539	529.679	389.69	419.7	438.72	442.136	-0.15169	0.610652
ENSMUSG00000036523.16	protein_coding	12	Greb1	gene regulated by estrogen in breast cancer protein	115.628	149.917	39.3525	270.667	101.751	68.2892	124.268	0.269849	0.54858
ENSMUSG00000036528.15	protein_coding	7	Ppfibp2	PTPRF interacting protein, binding protein 2 (liprin beta 2)	1205.69	963.623	1192.72	1811.3	1869.62	1830.75	1478.95	0.67401	0.000279942
ENSMUSG00000036529.17	protein_coding	15	Sbf1	SET binding factor 1	5377.17	6987.04	4808.57	3437.52	8276.53	7600.91	6081.29	0.131711	0.762865
ENSMUSG00000036533.9	protein_coding	17	Cdc42ep3	CDC42 effector protein (Rho GTPase binding) 3	21779.3	18140.7	22818	8543.43	7787.46	8107.07	14529.4	-1.32919	5.95097e-15
ENSMUSG00000036534.6	protein_coding	8	Slc38a7	solute carrier family 38, member 7	27.4643	25.6342	62.7366	138.016	149.17	123.977	87.8328	1.64723	0.000139251
ENSMUSG00000036550.16	protein_coding	8	Cnot1	CCR4-NOT transcription complex, subunit 1	48224.3	46580.3	51212.8	33621.7	38242.5	37233.1	42519.1	-0.395082	0.0170783
ENSMUSG00000036551.6	protein_coding	X	Akap14	A kinase (PRKA) anchor protein 14	243.938	264.016	229.332	376.998	239.003	212.576	260.977	0.134965	0.743299
ENSMUSG00000036552.18	protein_coding	17	Ermard	ER membrane associated RNA degradation	1902.52	1784.25	1642.75	1700.87	1928.03	1629.81	1764.71	-0.0145427	0.961415
ENSMUSG00000036553.16	protein_coding	5	Sh3tc1	SH3 domain and tetratricopeptide repeats 1	31.3193	34.3238	23.7072	41.0349	145.348	62.8128	56.4243	1.09179	0.0260795
ENSMUSG00000036555.14	protein_coding	5	Iqce	IQ motif containing E	7479.74	6903.25	6482.37	5897.79	4067.6	4370.25	5866.83	-0.494786	0.0193234
ENSMUSG00000036557.8	protein_coding	17	Stpg4	sperm tail PG rich repeat containing 4	15219.3	11357.9	14719.3	10819	10224.2	10299.2	12106.5	-0.365655	0.0649114
ENSMUSG00000036560.14	protein_coding	7	Lgi4	leucine-rich repeat LGI family, member 4	24.8776	46.6762	37.7919	96.0107	189.005	76.233	78.4325	1.48725	0.00134668
ENSMUSG00000036561.8	protein_coding	15	Ppp6r2	protein phosphatase 6, regulatory subunit 2	1193.16	1444.7	1268.5	1995.97	1911.52	2049.05	1643.82	0.57279	0.00146079
ENSMUSG00000036564.17	protein_coding	8	Ndrg4	N-myc downstream regulated gene 4	216.53	237.616	229.112	437.711	943.397	506.956	428.554	1.36019	1.51667e-05
ENSMUSG00000036565.7	protein_coding	5	Ttyh3	tweety family member 3	1202.19	1047.15	981.66	1217.34	1491.69	1776.79	1286.14	0.426339	0.0625138
ENSMUSG00000036568.7	protein_coding	17	Bicral	BRD4 interacting chromatin remodeling complex associated protein like	1131.36	1276.2	946.985	1128.34	1388.81	1610.53	1247.04	0.262047	0.317032
ENSMUSG00000036570.14	protein_coding	7	Fxyd1	FXYD domain-containing ion transport regulator 1	66.2215	22.8648	63.1673	84.8192	245.01	85.4829	94.5943	1.10629	0.0239768
ENSMUSG00000036572.16	protein_coding	X	Upf3b	UPF3 regulator of nonsense transcripts homolog B (yeast)	342.758	316.766	350.917	656.578	645.045	506.86	469.821	0.78147	0.000430635
ENSMUSG00000036574.5	protein_coding	1	Tex44	testis expressed 44	496.851	553.1	370.897	792.106	376.724	488.676	513.059	0.173338	0.664236
ENSMUSG00000036580.15	protein_coding	3	Spg20	spastic paraplegia 20, spartin (Troyer syndrome) homolog (human)	347.669	398.292	431.619	806.666	1111.89	950.696	674.472	1.22891	2.65258e-08
ENSMUSG00000036591.16	protein_coding	2	Arhgap21	Rho GTPase activating protein 21	122.169	150.514	67.2884	225.668	234.397	109.31	151.558	0.545556	0.156598
ENSMUSG00000036598.4	protein_coding	8	Ccdc113	coiled-coil domain containing 113	12255.1	8962.41	12448.1	9025.89	8082.95	7533.22	9717.95	-0.409442	0.0537127
ENSMUSG00000036602.14	protein_coding	10	Alx1	ALX homeobox 1	2848.95	2081.27	3017.37	1551.3	2226.27	2200.04	2320.87	-0.358308	0.1587
ENSMUSG00000036606.17	protein_coding	15	Plxnb2	plexin B2	4106.75	4358.97	4999.18	5457.12	5567.61	5839.85	5054.91	0.304513	0.109267
ENSMUSG00000036611.5	protein_coding	9	Eepd1	endonuclease/exonuclease/phosphatase family domain containing 1	71.9743	46.0569	98.3906	274.261	301.369	201.698	165.625	1.72612	1.52133e-06
ENSMUSG00000036613.8	protein_coding	12	Eipr1	EARP complex and GARP complex interacting protein 1	1054.6	862.991	992.142	613.594	615.153	752.381	815.144	-0.507354	0.0162512
ENSMUSG00000036615.6	protein_coding	3	Rfxap	regulatory factor X-associated protein	1138.6	1192.32	1106.35	638.391	879.745	784.147	956.593	-0.531461	0.0111641
ENSMUSG00000036617.16	protein_coding	2	Etl4	enhancer trap locus 4	525.36	256.148	774.99	1941.94	2659.68	1643.8	1300.32	1.90166	7.71257e-08
ENSMUSG00000036620.14	protein_coding	11	Mgat4b	mannoside acetylglucosaminyltransferase 4, isoenzyme B	439.694	202.035	578.844	1115.72	1560.93	1083.63	830.143	1.50686	1.17373e-05
ENSMUSG00000036622.15	protein_coding	4	Atp13a2	ATPase type 13A2	580.518	513.252	578.795	1024.03	1246.22	1317.63	876.743	1.05606	1.42224e-07
ENSMUSG00000036632.9	protein_coding	3	Alg5	asparagine-linked glycosylation 5 (dolichyl-phosphate beta-glucosyltransferase)	196.035	208.698	194.518	249.608	388.172	243.36	246.732	0.46454	0.114349
ENSMUSG00000036634.15	protein_coding	7	Mag	myelin-associated glycoprotein	1558.1	1465.03	1331.68	1233.31	1567.8	1604.7	1460.1	0.0162911	0.969807
ENSMUSG00000036636.10	protein_coding	17	Clcn7	chloride channel, voltage-sensitive 7	476.087	867.92	538.941	649.472	848.587	954.044	722.509	0.309322	0.326531
ENSMUSG00000036639.12	protein_coding	5	Nudt1	nudix (nucleoside diphosphate linked moiety X)-type motif 1	69.1407	142.04	83.8863	78.6809	101.747	52.2844	87.9633	-0.221159	0.618048
ENSMUSG00000036641.9	protein_coding	2	Ccdc148	coiled-coil domain containing 148	1773.07	1282.83	1718.58	1091.4	1269.52	1111.42	1374.47	-0.415082	0.0594347
ENSMUSG00000036644.15	protein_coding	11	Tbc1d9b	TBC1 domain family, member 9B	423.017	426.519	423.249	621.244	779.967	750.517	570.752	0.706445	0.000635608
ENSMUSG00000036646.13	protein_coding	2	Man1b1	mannosidase, alpha, class 1B, member 1	13218.3	9884.75	13734.8	8968.61	8255.98	8000.22	10343.8	-0.503987	0.0115607
ENSMUSG00000036655.8	protein_coding	12	Colec11	collectin sub-family member 11	58.5798	97.2419	62.7083	81.6145	134.464	139.258	95.6445	0.509929	0.17292
ENSMUSG00000036661.14	protein_coding	15	Dennd3	DENN/MADD domain containing 3	343.243	432.457	339.126	175.859	194.802	239.542	287.505	-0.792673	0.00210975
ENSMUSG00000036667.14	protein_coding	6	Tcaf1	TRPM8 channel-associated factor 1	33.7475	17.4162	47.887	138.845	231.842	121.933	98.6119	2.1678	2.60797e-06
ENSMUSG00000036672.5	protein_coding	8	Cenpt	centromere protein T	634.05	1133.45	775.203	612.235	1143.99	1667.14	994.344	0.316971	0.386567
ENSMUSG00000036676.14	protein_coding	10	Tmtc3	transmembrane and tetratricopeptide repeat containing 3	511.931	414.361	644.894	394.034	608.984	527.281	516.914	-0.0315731	0.944306
ENSMUSG00000036678.8	protein_coding	15	Aaas	achalasia, adrenocortical insufficiency, alacrimia	1276.89	1558.36	1413.47	1167.88	1139.43	2385.76	1490.3	0.11115	0.796822
ENSMUSG00000036686.16	protein_coding	8	Cc2d1a	coiled-coil and C2 domain containing 1A	1425.14	1496.77	1255.68	1505.94	1350.89	1465.17	1416.6	0.0456106	0.887866
ENSMUSG00000036687.13	protein_coding	5	Tmem184a	transmembrane protein 184a	1341.9	757.328	2062.08	5389.8	7041.69	4380.53	3495.56	1.9263	5.75214e-09
ENSMUSG00000036693.12	protein_coding	5	Nop14	NOP14 nucleolar protein	4813.74	3610.19	4935.82	4450.52	4366.07	3636.73	4302.18	-0.0891947	0.781364
ENSMUSG00000036698.11	protein_coding	15	Ago2	argonaute RISC catalytic subunit 2	1356.04	2486.42	1849.28	1404.58	1492.78	1782.52	1728.6	-0.237576	0.433759
ENSMUSG00000036699.12	protein_coding	X	Zcchc12	zinc finger, CCHC domain containing 12	49.8743	45.7596	40.3761	78.337	73.6871	56.4428	57.4128	0.438643	0.255816
ENSMUSG00000036707.16	protein_coding	1	Cab39	calcium binding protein 39	6923.38	5993.77	7166.51	5585.94	6322.09	5985.6	6329.55	-0.151794	0.500585
ENSMUSG00000036712.15	protein_coding	8	Cyld	CYLD lysine 63 deubiquitinase	669.521	728.176	694.699	950.917	1185.75	1058.02	881.18	0.567451	0.00387092
ENSMUSG00000036718.17	protein_coding	5	Micall2	MICAL-like 2	299.446	256.879	301.602	368.699	346.652	409.927	330.534	0.343619	0.170126
ENSMUSG00000036721.14	protein_coding	13	Zscan12	zinc finger and SCAN domain containing 12	3043.78	2081.13	2932.28	2698.1	2313.84	2209.34	2546.41	-0.137525	0.65225
ENSMUSG00000036733.16	protein_coding	7	Rbm42	RNA binding motif protein 42	607.022	746.637	641.151	554.82	676.305	725.338	658.546	-0.0258134	0.947027
ENSMUSG00000036737.12	protein_coding	9	Oxsr1	oxidative-stress responsive 1	580.296	747.581	556.915	836.312	1091.14	964.966	796.201	0.56083	0.0137856
ENSMUSG00000036743.4	protein_coding	18	Psma8	proteasome (prosome, macropain) subunit, alpha type, 8	8237.39	8353.69	8992.37	3930.37	4965.39	5676.01	6692.54	-0.766713	8.99582e-05
ENSMUSG00000036744.13	protein_coding	7	Olfr701	olfactory receptor 701	219.877	260.531	325.774	419.335	253.613	270.409	291.59	0.176414	0.64699
ENSMUSG00000036745.15	protein_coding	3	Ttll7	tubulin tyrosine ligase-like family, member 7	1648.29	1822.68	1799.04	2379.65	1820.71	1870.69	1890.17	0.184086	0.457791
ENSMUSG00000036748.15	protein_coding	19	Cuedc2	CUE domain containing 2	590.094	541.496	503.682	456.551	460.102	542.459	515.731	-0.143119	0.624416
ENSMUSG00000036751.7	protein_coding	7	Cox6b1	cytochrome c oxidase, subunit 6B1	474.521	339.534	395.395	513.174	757.935	475.134	492.616	0.45522	0.102099
ENSMUSG00000036752.4	protein_coding	2	Tubb4b	tubulin, beta 4B class IVB	68738.9	60175.1	67984.7	54489.4	55387.8	58016	60798.6	-0.212737	0.25342
ENSMUSG00000036764.12	protein_coding	10	Dnajc12	DnaJ heat shock protein family (Hsp40) member C12	198.621	111.224	192.373	189.381	275.152	163.735	188.414	0.237509	0.545019
ENSMUSG00000036768.6	protein_coding	9	Kif15	kinesin family member 15	4939.95	4566.31	3964.99	2227.82	2807.98	2512.78	3503.31	-0.793771	2.22923e-05
ENSMUSG00000036770.11	protein_coding	2	Stpg3	sperm tail PG rich repeat containing 3	980.837	1239.32	858.241	1542.78	801.137	912.303	1055.77	0.065263	0.886509
ENSMUSG00000036775.12	protein_coding	17	Decr2	2-4-dienoyl-Coenzyme A reductase 2, peroxisomal	124.127	77.7933	88.5763	125.705	176.634	156.008	124.807	0.534916	0.108151
ENSMUSG00000036777.8	protein_coding	9	Anln	anillin, actin binding protein	2649.63	2411.46	2983.29	2376.53	3573.8	3677.39	2945.35	0.227846	0.414576
ENSMUSG00000036779.12	protein_coding	8	Tent4b	terminal nucleotidyltransferase 4B	5438.52	4861.61	4636.18	5005.43	4793.14	4387.9	4853.8	-0.0676637	0.81195
ENSMUSG00000036781.13	protein_coding	9	Rps27l	ribosomal protein S27-like	1376.36	1366.9	1511.07	1144.71	1350.47	1414.34	1360.64	-0.110758	0.689705
ENSMUSG00000036792.12	protein_coding	2	Mbd5	methyl-CpG binding domain protein 5	1271.07	1540.52	1341.62	1553.58	1409.49	1231.36	1391.27	0.0134999	0.974504
ENSMUSG00000036800.8	protein_coding	15	Fam135b	family with sequence similarity 135, member B	1304.12	1562.64	1497.18	1934.33	1207.96	1299.83	1467.68	0.0230257	0.959916
ENSMUSG00000036810.16	protein_coding	8	Cnep1r1	CTD nuclear envelope phosphatase 1 regulatory subunit 1	825.5	1258.74	1027.63	1188.3	2158.37	2212.43	1445.16	0.739814	0.00856579
ENSMUSG00000036814.13	protein_coding	9	Slc6a20a	solute carrier family 6 (neurotransmitter transporter), member 20A	93.2833	119.496	57.5078	109.942	71.356	125.516	96.1835	0.122091	0.808637
ENSMUSG00000036815.16	protein_coding	1	Dpp10	dipeptidylpeptidase 10	343.716	398.316	726.957	615.207	259.779	625.555	494.922	0.0202111	0.974525
ENSMUSG00000036817.14	protein_coding	5	Sun1	Sad1 and UNC84 domain containing 1	5559.48	6787.09	5507.13	4759.27	3530.21	4507.64	5108.47	-0.438735	0.0359709
ENSMUSG00000036819.14	protein_coding	11	Jmjd4	jumonji domain containing 4	274.742	451.019	319.406	300.388	421.802	515.728	380.514	0.188706	0.617423
ENSMUSG00000036820.12	protein_coding	17	Amdhd2	amidohydrolase domain containing 2	2378.96	3638.05	4044.37	1816.28	2160.15	1804.92	2640.45	-0.732319	0.00213142
ENSMUSG00000036822.6	protein_coding	4	Topors	topoisomerase I binding, arginine/serine-rich	8678.94	7316.04	8944.66	5035.77	5485.5	4890.94	6725.31	-0.659189	0.000141869
ENSMUSG00000036825.12	protein_coding	3	Ssx2ip	synovial sarcoma, X 2 interacting protein	9881.9	9160.61	8715.75	9765.78	12117.8	13479.8	10520.3	0.318374	0.129978
ENSMUSG00000036832.5	protein_coding	3	Lpar3	lysophosphatidic acid receptor 3	266.043	126.533	424.467	1023.54	1378.42	1038.56	709.595	1.96286	9.33902e-08
ENSMUSG00000036833.16	protein_coding	2	Pnpla7	patatin-like phospholipase domain containing 7	9289.48	8672.68	8903.05	6084.39	6162.8	7659.06	7795.24	-0.401642	0.0312095
ENSMUSG00000036835.7	protein_coding	7	Psenen	presenilin enhancer gamma secretase subunit	3067.66	2357.3	2645.9	2226.34	1530.49	1396.88	2204.1	-0.581212	0.0154306
ENSMUSG00000036840.5	protein_coding	8	Siah1a	siah E3 ubiquitin protein ligase 1A	1804.75	1906.59	2026.32	987.404	1209.54	1155.71	1515.05	-0.736693	5.44572e-05
ENSMUSG00000036845.12	protein_coding	7	Lin37	lin-37 homolog (C. elegans)	1044.21	605.023	1019.33	853.476	816.428	698.145	839.435	-0.139889	0.69791
ENSMUSG00000036850.4	protein_coding	2	Mrpl41	mitochondrial ribosomal protein L41	1800.15	1702.23	1749.58	1138.23	1384.28	1733.24	1584.62	-0.269211	0.27496
ENSMUSG00000036854.14	protein_coding	7	Hspb6	heat shock protein, alpha-crystallin-related, B6	2222.3	2546.43	2267.82	1144.05	1689.05	2125.7	1999.23	-0.43964	0.0914048
ENSMUSG00000036856.4	protein_coding	4	Wnt4	wingless-type MMTV integration site family, member 4	55.0754	73.8705	75.6363	38.7324	38.562	48.1292	55.001	-0.507854	0.187907
ENSMUSG00000036860.14	protein_coding	11	Mrpl55	mitochondrial ribosomal protein L55	1277.16	1264.54	1258.83	752.292	644.493	712.713	985.004	-0.810576	5.84831e-06
ENSMUSG00000036862.15	protein_coding	7	Dchs1	dachsous cadherin related 1	810.704	614.042	133.348	288.065	368.333	297.162	418.609	-0.447572	0.273187
ENSMUSG00000036863.12	protein_coding	3	Syde2	synapse defective 1, Rho GTPase, homolog 2 (C. elegans)	40.5766	120.855	44.0238	47.4654	63.9264	77.3	65.6911	-0.0586237	0.915799
ENSMUSG00000036864.16	protein_coding	7	Proser3	proline and serine rich 3	1591.39	1583.9	1563.86	1155.16	1186.19	1832.78	1485.55	-0.156741	0.620223
ENSMUSG00000036867.7	protein_coding	9	Smad6	SMAD family member 6	148.638	246.554	196.443	376.901	203.45	244.718	236.117	0.372105	0.27818
ENSMUSG00000036872.16	protein_coding	8	Abcc12	ATP-binding cassette, sub-family C (CFTR/MRP), member 12	24554.1	26141.4	24204.4	12231.6	12372.6	12850.1	18725.7	-0.974542	6.01598e-11
ENSMUSG00000036873.13	protein_coding	3	2410004B18Rik	RIKEN cDNA 2410004B18 gene	471.015	446.289	475.674	456.219	426.846	444.572	453.436	-0.0611073	0.855881
ENSMUSG00000036875.15	protein_coding	10	Dna2	DNA replication helicase/nuclease 2	586.323	947.648	539.186	242.66	303.37	233.509	475.449	-1.32923	2.48834e-06
ENSMUSG00000036879.15	protein_coding	8	Phkb	phosphorylase kinase beta	602.756	845.061	808.2	642.793	879.195	740.001	753.001	0.00192168	0.997549
ENSMUSG00000036880.9	protein_coding	18	Acaa2	acetyl-Coenzyme A acyltransferase 2 (mitochondrial 3-oxoacyl-Coenzyme A thiolase)	249.757	154.369	282.637	562.092	858.821	528.568	439.374	1.40815	4.53295e-06
ENSMUSG00000036882.7	protein_coding	7	Arhgap33	Rho GTPase activating protein 33	3079.25	4691.32	3201.87	2313.26	2822.17	4174.16	3380.34	-0.193154	0.573655
ENSMUSG00000036890.13	protein_coding	2	Gtdc1	glycosyltransferase-like domain containing 1	1672.29	2187.4	1563.87	857.568	1070.1	1119.56	1411.8	-0.774472	0.000439928
ENSMUSG00000036893.17	protein_coding	2	Ehmt1	euchromatic histone methyltransferase 1	148.716	140.327	213.511	337.232	481.407	341.113	277.051	1.10375	0.000144585
ENSMUSG00000036894.3	protein_coding	3	Rap2b	RAP2B, member of RAS oncogene family	63.0399	22.9454	76.8468	236.103	287.593	160.707	141.206	1.90432	1.71948e-05
ENSMUSG00000036898.16	protein_coding	5	Zfp157	zinc finger protein 157	401.174	533.795	391.736	203.671	399.966	367.283	382.937	-0.361625	0.263539
ENSMUSG00000036902.11	protein_coding	8	Neto2	neuropilin (NRP) and tolloid (TLL)-like 2	77.272	76.8511	84.8806	83.1815	114.725	77.0336	85.6572	0.137559	0.767528
ENSMUSG00000036905.8	protein_coding	4	C1qb	complement component 1, q subcomponent, beta polypeptide	29.1286	114.052	51.2578	63.5244	87.2721	49.9522	65.8644	0.0184541	0.978078
ENSMUSG00000036908.16	protein_coding	19	Unc93b1	unc-93 homolog B1, TLR signaling regulator	33.2788	39.1692	17.8299	52.424	102.909	71.8359	52.9078	1.0307	0.0247868
ENSMUSG00000036916.13	protein_coding	X	Zfp280c	zinc finger protein 280C	137.838	74.4017	238.046	825.652	873.059	520.466	444.91	2.18676	1.91291e-08
ENSMUSG00000036918.16	protein_coding	17	Ttc7	tetratricopeptide repeat domain 7	445.373	3578.73	300.416	2816.85	561.791	648.272	1391.91	-0.0123921
ENSMUSG00000036921.2	protein_coding	4	Tex46	testis expressed 46	69.8901	47.7047	56.4806	114.188	36.4235	45.5974	61.7141	0.0984722	0.855881
ENSMUSG00000036924.3	protein_coding	2	Cst13	cystatin 13	554.973	567.479	365.25	808.459	377.751	439.599	518.919	0.0981205	0.835187
ENSMUSG00000036928.14	protein_coding	5	Stag3	stromal antigen 3	33888.8	27944.7	31453.9	20137.4	17942.5	19789.3	25192.8	-0.65562	9.56966e-05
ENSMUSG00000036932.14	protein_coding	X	Aifm1	apoptosis-inducing factor, mitochondrion-associated 1	121.858	102.674	117.372	277.782	498.098	267.366	230.858	1.50456	3.50951e-06
ENSMUSG00000036934.9	protein_coding	8	4921524J17Rik	RIKEN cDNA 4921524J17 gene	753.636	779.176	695.295	536.98	941.662	792.564	749.886	0.0226208	0.961465
ENSMUSG00000036938.17	protein_coding	6	Try5	trypsin 5	39.5877	64.4649	51.9291	89.5045	46.6561	56.4566	58.0998	0.182827	0.702021
ENSMUSG00000036940.15	protein_coding	4	Kdm1a	lysine (K)-specific demethylase 1A	8189.83	6672.19	8342.65	7290.11	7751.6	7150.21	7566.1	-0.0583078	0.844782
ENSMUSG00000036941.2	protein_coding	18	Elac1	elaC ribonuclease Z 1	80.9135	141.191	93.8919	153.383	263.376	279.8	168.759	0.978538	0.00550963
ENSMUSG00000036943.9	protein_coding	9	Rab8b	RAB8B, member RAS oncogene family	2273.07	2253.9	2244.97	1462.69	1570.35	1440.35	1874.22	-0.568327	0.000559202
ENSMUSG00000036948.17	protein_coding	5	BC037034	cDNA sequence BC037034	2914.66	2692.83	2736.4	1629.67	1842.65	1992.33	2301.42	-0.575902	0.00116708
ENSMUSG00000036949.16	protein_coding	2	Slc39a12	solute carrier family 39 (zinc transporter), member 12	38.1878	73.5074	70.0194	67.4336	56.6734	27.2241	55.5076	-0.145304	0.774731
ENSMUSG00000036955.16	protein_coding	10	Kif1bp	KIF1 binding protein	1463.56	1633.25	1432.98	1916.03	1866.39	2270.67	1763.81	0.386158	0.0491581
ENSMUSG00000036959.15	protein_coding	X	Bcorl1	BCL6 co-repressor-like 1	310.024	325.324	269.16	597.842	531.418	279.101	385.478	0.525194	0.0938044
ENSMUSG00000036962.12	protein_coding	1	Cfap221	cilia and flagella associated protein 221	2331.36	1618.18	1854.48	1289.54	1005.67	934.532	1505.63	-0.781314	0.000600193
ENSMUSG00000036964.14	protein_coding	11	Trim17	tripartite motif-containing 17	3265.95	3625.98	2942.12	4408.16	2721.46	3320.23	3380.65	0.0739969	0.837907
ENSMUSG00000036966.15	protein_coding	15	Spryd3	SPRY domain containing 3	428.128	403.915	427.514	825.801	955.873	831.93	645.527	1.01082	1.68359e-07
ENSMUSG00000036968.15	protein_coding	5	Cnpy4	canopy FGF signaling regulator 4	30.7373	49.3267	46.9311	96.0102	89.7486	83.9648	66.1198	0.882207	0.020682
ENSMUSG00000036975.5	protein_coding	1	Tmem177	transmembrane protein 177	1028.2	786.975	1093.41	878.577	734.005	797.905	886.513	-0.237643	0.356533
ENSMUSG00000036977.8	protein_coding	8	Anapc10	anaphase promoting complex subunit 10	824.505	780.233	968.898	938.659	880.569	754.718	857.93	-0.000298567	0.999107
ENSMUSG00000036980.13	protein_coding	5	Taf6	TATA-box binding protein associated factor 6	5024.24	4680.16	5482.5	4183.45	3614.9	3393.82	4396.51	-0.407834	0.0297339
ENSMUSG00000036983.7	protein_coding	17	Tfb1m	transcription factor B1, mitochondrial	970.848	1147.88	979.526	817.243	964.779	817.901	949.696	-0.228383	0.331021
ENSMUSG00000036985.12	protein_coding	X	Zdhhc9	zinc finger, DHHC domain containing 9	138.983	138.316	225.873	514.296	800.273	468.422	381.027	1.73133	3.97621e-08
ENSMUSG00000036986.16	protein_coding	9	Pml	promyelocytic leukemia	81.2774	75.141	72.092	174.238	281.159	186.341	145.041	1.37675	1.89174e-05
ENSMUSG00000036989.16	protein_coding	7	Trim3	tripartite motif-containing 3	36.563	65.1067	46.0168	51.1247	79.9268	71.274	58.3353	0.277719	0.518419
ENSMUSG00000036990.13	protein_coding	8	Otud4	OTU domain containing 4	3842.85	3461.93	3133.23	5051.29	2696.49	2688.99	3479.13	0.000814426	0.999749
ENSMUSG00000036992.10	protein_coding	2	Nxt1	NTF2-related export protein 1	8086.1	6272.97	9007.59	5343.74	5177.24	5192.99	6513.44	-0.529854	0.007755
ENSMUSG00000036995.7	protein_coding	4	Asap3	ArfGAP with SH3 domain, ankyrin repeat and PH domain 3	62.7565	65.9643	63.8023	112.475	62.3881	95.1606	77.0912	0.347545	0.368412
ENSMUSG00000037001.10	protein_coding	11	Zfp39	zinc finger protein 39	10364.4	7157.09	9886.28	8952.04	6641.01	6151.73	8192.09	-0.290641	0.266699
ENSMUSG00000037003.16	protein_coding	15	Tns2	tensin 2	59.161	118.057	19.8372	75.3741	314.508	358.812	157.625	1.57643	0.00580161
ENSMUSG00000037007.17	protein_coding	5	Zfp113	zinc finger protein 113	737.981	946.944	685.376	358.055	439.659	375.644	590.61	-0.955432	2.5404e-05
ENSMUSG00000037012.18	protein_coding	10	Hk1	hexokinase 1	25187.2	22031	22680.5	24388.1	18457.6	17507.5	21708.6	-0.192399	0.445794
ENSMUSG00000037013.16	protein_coding	18	Ss18	SS18, nBAF chromatin remodeling complex subunit	2984.42	2606.34	2793.91	3452.97	4164.38	3918.94	3320.16	0.42995	0.0185805
ENSMUSG00000037017.15	protein_coding	5	Zscan21	zinc finger and SCAN domain containing 21	9108.26	6303.19	8975.74	6699.81	6634.46	6560.57	7380.34	-0.263329	0.260375
ENSMUSG00000037020.16	protein_coding	7	Wdr62	WD repeat domain 62	39346.1	36820.1	37467.6	25873.9	27450.1	29718.8	32779.4	-0.427076	0.00870723
ENSMUSG00000037022.3	protein_coding	8	Mmaa	methylmalonic aciduria (cobalamin deficiency) type A	261.615	334.958	263.297	175.123	300.261	366.62	283.646	-0.024403	0.962211
ENSMUSG00000037029.8	protein_coding	7	Zfp146	zinc finger protein 146	145.223	141.254	211.326	350.182	552.909	505.588	317.747	1.40694	1.54797e-06
ENSMUSG00000037032.16	protein_coding	7	Apbb1	amyloid beta (A4) precursor protein-binding, family B, member 1	1353.27	934.449	1070.47	533.516	269.412	286.038	741.192	-1.53384	3.77283e-07
ENSMUSG00000037035.5	protein_coding	1	Inhbb	inhibin beta-B	290.918	120.523	441.109	1176.64	1515.16	1005.98	758.388	1.99815	1.89618e-07
ENSMUSG00000037049.9	protein_coding	7	Smpd1	sphingomyelin phosphodiesterase 1, acid lysosomal	18.3371	16.9703	54.2883	111.113	194.154	115.446	85.0514	1.98029	0.000109774
ENSMUSG00000037058.15	protein_coding	18	Paip2	polyadenylate-binding protein-interacting protein 2	2751.21	2868.56	2526.7	2957.98	3344.57	3443.12	2982.02	0.238923	0.235209
ENSMUSG00000037062.13	protein_coding	3	Sh3glb1	SH3-domain GRB2-like B1 (endophilin)	41592	32629.1	41214.3	29319.2	25795.5	23334.1	32314	-0.51797	0.00780217
ENSMUSG00000037070.10	protein_coding	8	Rbmxl1	RNA binding motif protein, X-linked like-1	1581.52	1169.17	1574	1042.4	1477.02	1444.41	1381.42	-0.107719	0.757245
ENSMUSG00000037071.2	protein_coding	19	Scd1	stearoyl-Coenzyme A desaturase 1	57.9539	17.9114	20.4917	56.4795	184.531	57.3893	65.7929	1.20439	0.0257413
ENSMUSG00000037072.15	protein_coding	3	Selenof	selenoprotein F	4271.8	3152.99	4623.66	4074.56	4456.56	4130.7	4118.38	0.0637142	0.853294
ENSMUSG00000037075.7	protein_coding	15	Rnf139	ring finger protein 139	11572.7	12055.1	11736.7	12138.7	9134.26	9205.4	10973.8	-0.190624	0.406685
ENSMUSG00000037085.8	protein_coding	15	Trmt12	tRNA methyltranferase 12	203.276	272.565	255.979	171.678	228.151	200.932	222.097	-0.239093	0.456087
ENSMUSG00000037086.3	protein_coding	X	Prr32	proline rich 32	98.8004	111.298	92.6827	114.253	92.0643	60.7534	94.9753	-0.120368	0.801248
ENSMUSG00000037089.11	protein_coding	17	Slc35b2	solute carrier family 35, member B2	142.898	172.669	209.864	518.18	635.484	457.895	356.165	1.54648	3.86479e-09
ENSMUSG00000037098.17	protein_coding	17	Rab11fip3	RAB11 family interacting protein 3 (class II)	1765.2	1511.65	2656.96	2977.4	3634.5	3060.9	2601.1	0.62975	0.0111538
ENSMUSG00000037101.16	protein_coding	8	Ttc29	tetratricopeptide repeat domain 29	13106.9	10242.6	12617.6	7878.74	5677.78	5646.72	9195.04	-0.852503	5.18828e-05
ENSMUSG00000037103.8	protein_coding	8	Dcaf15	DDB1 and CUL4 associated factor 15	5860.63	4939.82	5698.87	4412.54	4168.58	4813.59	4982.34	-0.277245	0.15395
ENSMUSG00000037104.9	protein_coding	17	Socs5	suppressor of cytokine signaling 5	843.566	490.163	878.101	962.972	1132.42	1167.62	912.473	0.486182	0.0726179
ENSMUSG00000037106.8	protein_coding	15	Fer1l6	fer-1-like 6 (C. elegans)	148.559	79.1998	37.8027	129.109	34.4001	41.8953	78.4942	-0.147027	0.76692
ENSMUSG00000037108.13	protein_coding	5	Zcwpw1	zinc finger, CW type with PWWP domain 1	983.276	1370.32	1168.16	901.703	1077.71	1387.89	1148.18	-0.0552917	0.889989
ENSMUSG00000037110.20	protein_coding	2	Ralgapa2	Ral GTPase activating protein, alpha subunit 2 (catalytic)	3445.45	3788.82	3873.35	2959.7	3605.27	3592.48	3544.18	-0.117546	0.649109
ENSMUSG00000037111.9	protein_coding	3	Setd7	SET domain containing (lysine methyltransferase) 7	74.3922	80.3876	56.8093	72.7793	171.071	94.821	91.7101	0.467017	0.231884
ENSMUSG00000037112.16	protein_coding	9	Sik2	salt inducible kinase 2	1404.27	1647.02	2101.31	2187.89	2280.74	2247.19	1978.07	0.342045	0.134163
ENSMUSG00000037119.4	protein_coding	15	Fam91a1	family with sequence similarity 91, member A1	958.472	1112.63	985.747	1645.05	1908.81	2024.6	1439.22	0.825871	9.8008e-06
ENSMUSG00000037126.16	protein_coding	19	Psd	pleckstrin and Sec7 domain containing	675.722	706.556	582.238	960.103	1012.75	1265.79	867.192	0.66993	0.00170067
ENSMUSG00000037134.17	protein_coding	8	Prmt9	protein arginine methyltransferase 9	222.147	352.12	189.858	189.813	259.194	205.91	236.507	-0.169806	0.672185
ENSMUSG00000037138.17	protein_coding	1	Aff3	AF4/FMR2 family, member 3	115.717	134.453	71.7948	206.972	133.208	176.008	139.692	0.544698	0.119771
ENSMUSG00000037143.17	protein_coding	2	Cfap61	cilia and flagella associated protein 61	4002.48	4168.47	4373.9	3254.74	2065.71	2381.65	3374.49	-0.646849	0.00309112
ENSMUSG00000037148.8	protein_coding	8	Arhgap10	Rho GTPase activating protein 10	985.918	1239.7	1044.09	872.648	796.552	942.046	980.16	-0.292816	0.190725
ENSMUSG00000037149.10	protein_coding	12	Ddx1	DEAD (Asp-Glu-Ala-Asp) box polypeptide 1	17892	11579.8	13660.3	12215.6	13311.3	10895.3	13259	-0.213253	0.418121
ENSMUSG00000037151.8	protein_coding	10	Lrrc20	leucine rich repeat containing 20	448.446	483.546	409.593	331.427	447.643	416.582	422.873	-0.143576	0.655351
ENSMUSG00000037152.11	protein_coding	3	Ndufc1	NADH:ubiquinone oxidoreductase subunit C1	3214.11	2608.98	3448.85	2350.81	2464.11	2453.21	2756.68	-0.321869	0.115174
ENSMUSG00000037161.14	protein_coding	3	Mgarp	mitochondria localized glutamic acid rich protein	188.602	124.506	174.599	519.569	544.479	387.514	323.212	1.50524	4.26773e-08
ENSMUSG00000037167.5	protein_coding	X	Spaca5	sperm acrosome associated 5	174.66	195.748	167.183	265.103	153.574	161.127	186.232	0.0863893	0.852831
ENSMUSG00000037172.14	protein_coding	6	E330009J07Rik	RIKEN cDNA E330009J07 gene	287.019	484.421	264.039	641.588	337.559	349.914	394.09	0.272201	0.469735
ENSMUSG00000037174.18	protein_coding	3	Elf2	E74-like factor 2	18843.8	16781.7	19456	9448.9	8766.63	8012.24	13551.6	-1.03893	4.05248e-10
ENSMUSG00000037190.12	protein_coding	9	Cyb561d2	cytochrome b-561 domain containing 2	715.193	493.036	547.915	426.885	575.298	501.32	543.275	-0.187075	0.550562
ENSMUSG00000037196.6	protein_coding	17	Pacrg	PARK2 co-regulated	12056.5	9400.86	11816.4	10513.6	8053.38	8052.08	9982.12	-0.289023	0.207018
ENSMUSG00000037197.11	protein_coding	2	Rbm17	RNA binding motif protein 17	2220.5	2254.87	1653.88	1495.37	2389.7	2085.96	2016.71	-0.0313145	0.939962
ENSMUSG00000037204.7	protein_coding	15	Atg101	autophagy related 101	169.615	144.274	185.496	220.597	326.348	263.435	218.294	0.601044	0.0337902
ENSMUSG00000037210.16	protein_coding	5	Fam193a	family with sequence similarity 193, member A	8720.18	7747.31	9315.14	6807.56	6510.13	6246.16	7557.75	-0.370934	0.0355038
ENSMUSG00000037211.12	protein_coding	3	Spry1	sprouty RTK signaling antagonist 1	44.6415	29.9932	51.3214	225.432	325.027	212.157	148.095	2.50978	3.5965e-12
ENSMUSG00000037214.12	protein_coding	8	Thap1	THAP domain containing, apoptosis associated protein 1	2657.82	2628.76	2621.05	1902.71	2788.85	2629.55	2538.12	-0.0982023	0.757421
ENSMUSG00000037216.5	protein_coding	1	Lipt1	lipoyltransferase 1	181.074	253.462	246.67	153.663	194.847	179.647	201.56	-0.306597	0.322989
ENSMUSG00000037221.13	protein_coding	5	Mospd3	motile sperm domain containing 3	376.71	606.129	527.706	318.609	325	436.402	431.76	-0.411187	0.146437
ENSMUSG00000037224.15	protein_coding	5	Zfyve28	zinc finger, FYVE domain containing 28	82.1568	67.9066	50.9892	83.1022	78.288	75.2571	72.95	0.176077	0.69454
ENSMUSG00000037225.13	protein_coding	3	Fgf2	fibroblast growth factor 2	33.2451	62.2486	243.959	27.3492	62.1689	9.33856	73.0516	-1.17515	0.0389306
ENSMUSG00000037234.17	protein_coding	8	Hook3	hook microtubule tethering protein 3	872.427	1128.43	677.524	1207.01	1161.38	762.666	968.239	0.185707	0.597562
ENSMUSG00000037235.13	protein_coding	5	Mxd4	Max dimerization protein 4	4049.83	3602.56	4514.2	4299.25	4107.14	4398.67	4161.94	0.067586	0.818364
ENSMUSG00000037236.15	protein_coding	18	Matr3	matrin 3	23619.4	19324.7	24852.7	15423.9	15427.8	13808.5	18742.8	-0.566298	0.00183075
ENSMUSG00000037239.8	protein_coding	7	Spred3	sprouty-related, EVH1 domain containing 3	912.386	1055.52	669.678	1126.49	917.433	1105.4	964.484	0.222213	0.44228
ENSMUSG00000037242.8	protein_coding	4	Clic4	chloride intracellular channel 4 (mitochondrial)	4066.88	4703.72	4403.17	3184.74	5582.6	4780.97	4453.68	0.0344815	0.935371
ENSMUSG00000037243.17	protein_coding	11	Zfp692	zinc finger protein 692	102.761	209.066	135.645	173.4	235.92	322.045	196.473	0.546459	0.12063
ENSMUSG00000037251.5	protein_coding	8	Pomk	protein-O-mannose kinase	76.0485	88.5349	91.095	172.051	196.693	126.385	125.135	0.81768	0.0110788
ENSMUSG00000037253.8	protein_coding	18	Mex3c	mex3 RNA binding family member C	1011.2	1203.13	1024.7	1602.02	1419.38	1403.43	1277.31	0.415563	0.0346245
ENSMUSG00000037254.18	protein_coding	2	Itih2	inter-alpha trypsin inhibitor, heavy chain 2	43.8768	47.8403	35.5572	111.727	235.035	58.4658	88.7504	1.39719	0.00425238
ENSMUSG00000037257.8	protein_coding	9	Aagab	alpha- and gamma-adaptin binding protein	1033.45	1005.89	1139.74	1701.78	2114.12	1373.21	1394.7	0.649724	0.00343715
ENSMUSG00000037259.15	protein_coding	2	Dzank1	double zinc ribbon and ankyrin repeat domains 1	433.043	471.948	439.023	409.852	1651.01	562.444	661.22	0.736601	0.0586383
ENSMUSG00000037260.8	protein_coding	8	Hgsnat	heparan-alpha-glucosaminide N-acetyltransferase	204.612	203.55	276.481	925.836	1273.22	620.276	583.997	1.96482	7.53449e-11
ENSMUSG00000037262.7	protein_coding	2	Kin	Kin17 DNA and RNA binding protein	182.249	285.701	290.482	189.405	192.07	175.014	219.154	-0.369561	0.224994
ENSMUSG00000037263.13	protein_coding	19	Aldh3b3	aldehyde dehydrogenase 3 family, member B3	115.125	100.714	156.165	115.173	99.0081	141.261	121.241	-0.0526283	0.916392
ENSMUSG00000037266.18	protein_coding	4	Rsrp1	arginine/serine rich protein 1	5911.07	5753.55	6678.65	4327.47	5599.28	5338.31	5601.39	-0.241152	0.26932
ENSMUSG00000037270.18	protein_coding	3	4932438A13Rik	RIKEN cDNA 4932438A13 gene	22002	24703.8	21546.1	11970.2	15166.3	15591.1	18496.6	-0.633657	0.000594751
ENSMUSG00000037275.14	protein_coding	11	Gemin5	gem nuclear organelle associated protein 5	6085.06	5101.64	5901.08	4793.76	4586.7	5246.9	5285.86	-0.206586	0.325515
ENSMUSG00000037278.9	protein_coding	11	Tmem97	transmembrane protein 97	33551.7	24763.2	33834.9	23742	22720.6	22183.8	26799.4	-0.38927	0.0539981
ENSMUSG00000037279.13	protein_coding	2	Ovol2	ovo like zinc finger 2	3778.2	2620.67	3709.91	2616.87	2124.02	1928.65	2796.39	-0.54209	0.0181919
ENSMUSG00000037286.15	protein_coding	9	Stag1	stromal antigen 1	2059.7	2254.98	2549.66	1550.29	1835.6	2599.05	2141.55	-0.168233	0.595084
ENSMUSG00000037287.15	protein_coding	9	Tbcel	tubulin folding cofactor E-like	4948.82	4830.44	4498.74	2780.33	3029.29	2582.99	3778.44	-0.734084	9.60127e-06
ENSMUSG00000037295.7	protein_coding	4	Ldlrap1	low density lipoprotein receptor adaptor protein 1	53.092	34.8451	26.9236	228.002	181.817	123.226	107.984	2.13766	2.1759e-07
ENSMUSG00000037296.7	protein_coding	8	Lsm1	LSM1 homolog, mRNA degradation associated	1051.41	613.207	1050.01	879.138	1217.69	960.466	961.988	0.141472	0.705365
ENSMUSG00000037300.19	protein_coding	8	Ttc13	tetratricopeptide repeat domain 13	527.902	798.902	413.522	676.943	1002.1	733.396	692.127	0.391165	0.203271
ENSMUSG00000037307.11	protein_coding	2	Banf2	barrier to autointegration factor 2	660.319	596.791	419.71	844.334	377.209	525.755	570.686	0.0478893	0.924763
ENSMUSG00000037313.16	protein_coding	5	Tacc3	transforming, acidic coiled-coil containing protein 3	6843.45	6126.66	6988.8	4792.21	4834.21	5175.45	5793.46	-0.405417	0.016698
ENSMUSG00000037315.15	protein_coding	X	Jade3	jade family PHD finger 3	414.565	328.513	491.56	1089.49	1346.09	872.682	757.149	1.35554	9.15065e-08
ENSMUSG00000037316.9	protein_coding	8	Bag4	BCL2-associated athanogene 4	1856.89	1172.19	1544.71	1772.02	1092.88	1017.56	1409.37	-0.189673	0.590573
ENSMUSG00000037325.10	protein_coding	3	Bbs7	Bardet-Biedl syndrome 7 (human)	4468.57	3079.02	4158.86	3065.12	2968.01	2667.84	3401.24	-0.386034	0.0783251
ENSMUSG00000037326.10	protein_coding	17	Capn15	calpain 15	2073.09	2625.34	1927.08	1483.24	1971.28	2323.97	2067.33	-0.16821	0.590127
ENSMUSG00000037331.15	protein_coding	11	Larp1	La ribonucleoprotein domain family, member 1	43865.1	43253.7	44898.4	30132.8	28567.1	28498.7	36535.9	-0.570636	0.000116592
ENSMUSG00000037336.14	protein_coding	12	Mfsd2b	major facilitator superfamily domain containing 2B	30.7731	87.5279	33.7816	55.3737	36.2567	101.984	57.6162	0.16808	0.734684
ENSMUSG00000037337.11	protein_coding	7	Map4k1	mitogen-activated protein kinase kinase kinase kinase 1	1262.47	1000.17	932.017	79.1599	110.681	135.883	586.731	-3.25633	3.91197e-35
ENSMUSG00000037339.17	protein_coding	5	Fam53a	family with sequence similarity 53, member A	791.669	898.37	847.334	830.375	1116.39	1509.81	998.992	0.382533	0.159439
ENSMUSG00000037343.8	protein_coding	15	Taf2	TATA-box binding protein associated factor 2	7162.19	7294.26	6533.23	3243.18	4878.66	5332.08	5740.6	-0.582301	0.0106616
ENSMUSG00000037344.14	protein_coding	5	Slc12a9	solute carrier family 12 (potassium/chloride transporters), member 9	48.1657	57.7336	52.0939	133.219	132.08	116.461	89.9589	1.1395	0.000718079
ENSMUSG00000037346.5	protein_coding	18	Hrh4	histamine receptor H4	171.61	90.3775	158.69	71.227	144.098	159.711	132.619	-0.105032	0.836124
ENSMUSG00000037348.15	protein_coding	4	Paqr7	progestin and adipoQ receptor family member VII	1001.78	734.207	953.831	1641.46	1514.78	1178.84	1170.82	0.63042	0.00579698
ENSMUSG00000037351.9	protein_coding	1	Actr1b	ARP1 actin-related protein 1B, centractin beta	1452.56	1619.86	1427.1	1337.25	1220.44	1706.71	1460.65	-0.0684832	0.841593
ENSMUSG00000037353.9	protein_coding	15	Letmd1	LETM1 domain containing 1	749.665	909.208	843.324	497.563	547.566	559.955	684.547	-0.597205	0.00293997
ENSMUSG00000037355.14	protein_coding	5	Uvssa	UV stimulated scaffold protein A	2836.49	2213.91	2870.1	1888.83	1915.13	1925.11	2274.93	-0.430986	0.0270801
ENSMUSG00000037361.8	protein_coding	12	Sf3b6	splicing factor 3B, subunit 6	756.503	696.258	655.135	407.016	597.606	546.847	609.894	-0.390749	0.111205
ENSMUSG00000037363.9	protein_coding	8	Letm2	leucine zipper-EF-hand containing transmembrane protein 2	8179.49	7639.6	8950.25	6972.21	6353.59	6704.24	7466.56	-0.284196	0.118578
ENSMUSG00000037364.12	protein_coding	5	Srrt	serrate RNA effector molecule homolog (Arabidopsis)	16926.4	17099.2	16417.1	11170.1	14334.7	16135.3	15347.1	-0.249469	0.271548
ENSMUSG00000037366.14	protein_coding	4	Pafah2	platelet-activating factor acetylhydrolase 2	7047.4	5721.93	7631.94	5734.16	5340.09	4450.03	5987.59	-0.36044	0.0975385
ENSMUSG00000037369.17	protein_coding	X	Kdm6a	lysine (K)-specific demethylase 6A	66.1114	125.162	124.001	228.075	337.245	253.371	188.994	1.24656	0.000215076
ENSMUSG00000037370.13	protein_coding	10	Enpp1	ectonucleotide pyrophosphatase/phosphodiesterase 1	52.7817	19.2928	23.937	86.0335	124.035	83.5674	64.9413	1.42888	0.00231268
ENSMUSG00000037373.12	protein_coding	5	Ctbp1	C-terminal binding protein 1	385.252	607.904	508.198	503.744	1224.64	1604.64	805.729	0.987027	0.00597868
ENSMUSG00000037375.16	protein_coding	1	Hhat	hedgehog acyltransferase	93.0299	101.642	136.038	176.518	148.098	124.926	130.042	0.338323	0.328775
ENSMUSG00000037376.14	protein_coding	2	Trmt6	tRNA methyltransferase 6	342.77	404.996	361.24	349.976	439.062	456.995	392.507	0.141954	0.662739
ENSMUSG00000037386.16	protein_coding	15	Rims2	regulating synaptic membrane exocytosis 2	2237.06	3086.66	2112.94	1662.65	2084.34	2165.45	2224.85	-0.289962	0.255514
ENSMUSG00000037390.12	protein_coding	5	Muc3	mucin 3, intestinal	2041.86	1444.46	2233.31	1524.13	1559.16	1324.07	1687.83	-0.331282	0.179009
ENSMUSG00000037395.15	protein_coding	1	Rcor3	REST corepressor 3	8785.95	8493.42	8679.56	5033.83	4864.98	4752.61	6768.39	-0.801367	9.06823e-08
ENSMUSG00000037400.17	protein_coding	3	Atp11b	ATPase, class VI, type 11B	2500.88	2307.74	2528.14	2715.69	5007.34	5641.33	3450.18	0.77828	0.00383136
ENSMUSG00000037405.8	protein_coding	9	Icam1	intercellular adhesion molecule 1	29.521	50.4826	30.055	94.8214	124.444	70.3087	66.6054	1.16529	0.00632125
ENSMUSG00000037408.10	protein_coding	1	Cnnm4	cyclin M4	3717.96	3418.64	3541.18	2081.88	2320.87	2347.15	2904.61	-0.630475	0.000134736
ENSMUSG00000037410.13	protein_coding	9	Tbc1d2b	TBC1 domain family, member 2B	69.3415	65.003	37.2737	79.515	111.138	100.386	77.1095	0.569975	0.132747
ENSMUSG00000037415.6	protein_coding	8	Ranbp10	RAN binding protein 10	4362.17	3896.7	5914.08	3600.32	3375.71	3809.18	4159.69	-0.352702	0.126198
ENSMUSG00000037416.13	protein_coding	18	Dmxl1	Dmx-like 1	2612.21	2720.96	2828.16	2692.66	3731	3124.51	2951.58	0.203867	0.394399
ENSMUSG00000037418.5	protein_coding	19	Best1	bestrophin 1	3430.97	4370.38	3010.52	4719.37	3093.88	3390.77	3669.32	0.0423565	0.914307
ENSMUSG00000037419.9	protein_coding	9	Endod1	endonuclease domain containing 1	199.78	219.655	257.58	544.993	516.893	443.841	363.79	1.08714	3.44396e-06
ENSMUSG00000037426.17	protein_coding	5	Depdc5	DEP domain containing 5	3537.1	3165.11	2596.56	2166.46	1677.8	2231.02	2562.34	-0.562121	0.00908613
ENSMUSG00000037432.15	protein_coding	1	Fer1l5	fer-1-like 5 (C. elegans)	2030.91	2717.66	2442.06	3039.99	2266.75	2659.44	2526.14	0.130316	0.661965
ENSMUSG00000037434.7	protein_coding	1	Slc30a1	solute carrier family 30 (zinc transporter), member 1	1329.25	1409.98	994.812	1607.59	1762.84	1522.95	1437.9	0.352157	0.123651
ENSMUSG00000037437.18	protein_coding	8	Adam32	a disintegrin and metallopeptidase domain 32	40898.4	27809.4	44954	31976.9	35783.3	29534.9	35159.5	-0.194616	0.490711
ENSMUSG00000037443.13	protein_coding	4	Cep85	centrosomal protein 85	17172.7	18305.8	20060.1	9473.92	8319.43	8828.65	13693.4	-1.03219	2.41458e-10
ENSMUSG00000037447.16	protein_coding	1	Arid5a	AT rich interactive domain 5A (MRF1-like)	131.001	313.502	140.318	227.112	527.723	373.858	285.586	0.742717	0.0520419
ENSMUSG00000037455.16	protein_coding	10	Slc18b1	solute carrier family 18, subfamily B, member 1	15.5938	9.62948	245.514	68.799	131.641	54.6539	87.6384	-0.00789857	0.982338
ENSMUSG00000037458.15	protein_coding	15	Azin1	antizyme inhibitor 1	7516.22	6451.57	8361.11	5042.8	4898.37	4626.95	6149.5	-0.580963	0.00129289
ENSMUSG00000037461.10	protein_coding	1	Ints7	integrator complex subunit 7	3310.6	4621.53	3616.58	1868.29	2139.25	2214.95	2961.86	-0.843894	2.61369e-05
ENSMUSG00000037463.14	protein_coding	7	Fbxo27	F-box protein 27	37.1638	95.1816	101.161	263.563	382.548	195.222	179.14	1.68872	4.66246e-05
ENSMUSG00000037465.10	protein_coding	15	Klf10	Kruppel-like factor 10	510.433	590.606	604.847	426.494	723.155	830.503	614.34	0.171183	0.64102
ENSMUSG00000037466.13	protein_coding	12	Tedc1	tubulin epsilon and delta complex 1	5089.41	5016.78	4728.75	3146.3	3912.21	4166.76	4343.37	-0.372266	0.0603584
ENSMUSG00000037469.9	protein_coding	7	Acp7	acid phosphatase 7, tartrate resistant	96.1935	57.4838	58.3918	182.046	205.217	154.283	125.603	1.26097	0.000233961
ENSMUSG00000037470.14	protein_coding	1	Uggt1	UDP-glucose glycoprotein glucosyltransferase 1	1077.28	1030.85	960.543	1468.43	1551.2	1582.3	1278.43	0.553388	0.00173056
ENSMUSG00000037474.13	protein_coding	1	Dtl	denticleless E3 ubiquitin protein ligase	4709.97	4130.95	4425.5	3482.48	4117.32	3809.55	4112.63	-0.199596	0.337434
ENSMUSG00000037475.15	protein_coding	X	Thoc2	THO complex 2	446.148	198.793	417.441	964.97	1258.6	754.135	673.348	1.38214	2.18471e-05
ENSMUSG00000037486.18	protein_coding	12	Asxl2	additional sex combs like 2, transcriptional regulator	6252.22	6796.38	6492.51	3578.48	3664.34	3265.86	5008.3	-0.865613	4.41296e-08
ENSMUSG00000037487.7	protein_coding	15	Ubr5	ubiquitin protein ligase E3 component n-recognin 5	58003.7	47196.1	58096.4	38903.5	41988.7	39083	47211.9	-0.411699	0.0206712
ENSMUSG00000037490.5	protein_coding	10	Slc2a12	solute carrier family 2 (facilitated glucose transporter), member 12	77.3178	27.7927	80.4805	309.85	481.998	178.561	192.667	2.22932	1.22109e-06
ENSMUSG00000037499.9	protein_coding	1	Nenf	neuron derived neurotrophic factor	68.0779	56.2041	85.5977	236.85	380.91	185.589	168.871	1.81487	7.31586e-07
ENSMUSG00000037503.12	protein_coding	1	Fam168b	family with sequence similarity 168, member B	850.346	1462.78	883.718	1055.52	1305.46	933.195	1081.84	0.0348594	0.939697
ENSMUSG00000037514.17	protein_coding	2	Pank2	pantothenate kinase 2	3343.18	2835.6	3538.6	4308.94	5037.91	4027.99	3848.7	0.425065	0.0322501
ENSMUSG00000037519.17	protein_coding	7	Ppfia1	protein tyrosine phosphatase, receptor type, f polypeptide (PTPRF), interacting protein (liprin), alpha 1	2156.92	2367.38	2755.65	1914.66	3446.42	3269.35	2651.73	0.203371	0.523701
ENSMUSG00000037523.13	protein_coding	2	Mavs	mitochondrial antiviral signaling protein	155.377	104.432	206.776	499.39	575.025	427.551	328.092	1.5981	1.2914e-07
ENSMUSG00000037525.5	protein_coding	15	Bcdin3d	BCDIN3 domain containing	584.701	331.387	502.496	455.127	466.782	471.639	468.689	-0.0182406	0.969452
ENSMUSG00000037526.7	protein_coding	14	Atg14	autophagy related 14	390.696	388.848	382.694	364.095	452.32	409.14	397.965	0.0656988	0.855881
ENSMUSG00000037529.13	protein_coding	1	Prss40	protease, serine 40	1987.44	1456.65	1994.62	2110.78	1720.46	1841.42	1851.9	0.0528147	0.880687
ENSMUSG00000037531.8	protein_coding	3	Mrpl47	mitochondrial ribosomal protein L47	2244	1770.93	2267.76	1532.63	1567.64	1227.44	1768.4	-0.491959	0.0200917
ENSMUSG00000037533.19	protein_coding	11	Rapgef6	Rap guanine nucleotide exchange factor (GEF) 6	6234.62	4882.55	5754	3141.35	3214.1	2933.96	4360.1	-0.82366	2.97742e-06
ENSMUSG00000037536.14	protein_coding	14	Fbxo34	F-box protein 34	2015.62	2174.29	1977.83	2307.05	2621.89	3091.48	2364.69	0.346266	0.0942334
ENSMUSG00000037541.21	protein_coding	7	Shank2	SH3 and multiple ankyrin repeat domains 2	393.518	304.485	133.898	291.425	112.664	201.133	239.521	-0.287231	0.493441
ENSMUSG00000037544.14	protein_coding	14	Dlgap5	DLG associated protein 5	1657.83	1105.13	1497.5	1272.34	1413.84	1477.37	1404	-0.0277559	0.943219
ENSMUSG00000037548.14	protein_coding	17	H2-DMb2	histocompatibility 2, class II, locus Mb2	187.47	128.575	102.986	59.9854	78.3899	71.5345	104.823	-0.823285	0.0202189
ENSMUSG00000037552.17	protein_coding	7	Plekhg2	pleckstrin homology domain containing, family G (with RhoGef domain) member 2	320.091	340.841	303.352	750.165	1189.22	1530.91	739.097	1.77947	2.81251e-10
ENSMUSG00000037553.14	protein_coding	4	Zdhhc18	zinc finger, DHHC domain containing 18	20.1422	77.392	22.793	118.851	129.287	217.562	97.6712	1.71387	0.000943315
ENSMUSG00000037563.15	protein_coding	7	Rps16	ribosomal protein S16	3713.09	3473.27	3202.09	2455.54	2481.12	2629.78	2992.48	-0.428185	0.0129629
ENSMUSG00000037568.12	protein_coding	1	Vash2	vasohibin 2	1769.54	2082.97	1912.28	2854.69	2275.73	2404.59	2216.63	0.354539	0.0788168
ENSMUSG00000037570.16	protein_coding	15	Mcrs1	microspherule protein 1	6203.73	6469.59	6441.92	4607.66	5094.53	5031.03	5641.41	-0.353612	0.0339854
ENSMUSG00000037572.17	protein_coding	14	Wdhd1	WD repeat and HMG-box DNA binding protein 1	453.687	903.577	781.559	563.141	577.544	527.665	634.529	-0.293129	0.346728
ENSMUSG00000037573.5	protein_coding	11	Tob1	transducer of ErbB-2.1	1464.39	1421.51	1379.83	1372.71	1451.72	1455.05	1424.2	0.00470926	0.990069
ENSMUSG00000037578.4	protein_coding	19	Pkd2l1	polycystic kidney disease 2-like 1	2420.93	3015.07	2470.35	1143.25	1565.72	1970.35	2097.61	-0.686952	0.00458953
ENSMUSG00000037579.7	protein_coding	15	Kcnh3	potassium voltage-gated channel, subfamily H (eag-related), member 3	5.69487	4.94217	164.374	144.335	5.28881	8.58727	55.5371	-0.00539921	0.982647
ENSMUSG00000037594.11	protein_coding	12	Clba1	clathrin binding box of aftiphilin containing 1	1183.72	1064.94	1173.75	1280.06	1143.75	1249.66	1182.65	0.0938308	0.736037
ENSMUSG00000037600.16	protein_coding	4	Kdf1	keratinocyte differentiation factor 1	67.4139	104.509	82.2097	39.7272	69.2258	26.2724	64.893	-0.640627	0.121175
ENSMUSG00000037601.11	protein_coding	11	Nme1	NME/NM23 nucleoside diphosphate kinase 1	781.563	812.34	718.44	535.331	602.046	670.489	686.701	-0.320783	0.151
ENSMUSG00000037605.16	protein_coding	5	Adgrl3	adhesion G protein-coupled receptor L3	1138.18	351.136	275.778	477.647	283.199	350.86	479.467	-0.420142	0.294333
ENSMUSG00000037606.18	protein_coding	7	Osbpl5	oxysterol binding protein-like 5	59.3671	147.039	90.087	195.988	578.812	423.892	249.198	1.88376	1.25474e-05
ENSMUSG00000037608.16	protein_coding	10	Bclaf1	BCL2-associated transcription factor 1	6428.36	6210.69	6231.73	3104.04	3743.01	4186.41	4984.04	-0.734905	5.95727e-05
ENSMUSG00000037617.12	protein_coding	15	Spag1	sperm associated antigen 1	6489.48	4558.58	6255.87	4694.38	4506.63	4305.52	5135.08	-0.322264	0.143301
ENSMUSG00000037621.8	protein_coding	6	Atoh8	atonal bHLH transcription factor 8	4145.14	3669	4084.52	4483.72	3810.84	3534.66	3954.65	-0.0054554	0.983958
ENSMUSG00000037622.14	protein_coding	4	Wdtc1	WD and tetratricopeptide repeats 1	19431	17052	18584.7	14313.6	11460.3	12000	15473.6	-0.509213	0.00457284
ENSMUSG00000037624.15	protein_coding	1	Kcnk2	potassium channel, subfamily K, member 2	359.284	417	378.078	163.021	133.538	72.6845	253.934	-1.54151	2.48073e-06
ENSMUSG00000037625.7	protein_coding	3	Cldn11	claudin 11	613.124	322.389	1003.95	2846.24	3438.78	2324.1	1758.1	2.05185	4.41223e-09
ENSMUSG00000037627.16	protein_coding	15	Rgs22	regulator of G-protein signalling 22	12258.6	10055.8	11482	10083	9143.69	9282.86	10384.3	-0.226953	0.25892
ENSMUSG00000037628.10	protein_coding	14	Cdkn3	cyclin-dependent kinase inhibitor 3	5685.74	3960.86	5529.36	5185.95	4017.63	4128.13	4751.28	-0.162408	0.577242
ENSMUSG00000037638.5	protein_coding	12	Zbtb42	zinc finger and BTB domain containing 42	5202.72	3905.89	4071.11	3627.22	2639.43	2912.21	3726.43	-0.472227	0.0318541
ENSMUSG00000037640.15	protein_coding	7	Zfp60	zinc finger protein 60	605.083	533.531	551.061	676.117	795.238	595.164	626.032	0.257621	0.301078
ENSMUSG00000037643.14	protein_coding	3	Prkci	protein kinase C, iota	335.995	355.873	348.337	843.871	1138.81	850.288	645.529	1.39698	1.62279e-10
ENSMUSG00000037646.10	protein_coding	15	Vps13b	vacuolar protein sorting 13B	4601.11	4623.4	4823.71	3714.72	4804.83	4837.87	4567.61	-0.0641432	0.832594
ENSMUSG00000037649.9	protein_coding	17	H2-DMa	histocompatibility 2, class II, locus DMa	207.509	210.349	196.257	303.333	280.718	235.32	238.914	0.358896	0.186752
ENSMUSG00000037652.15	protein_coding	3	Phc3	polyhomeotic 3	1110.43	995.517	1301.83	1335.87	1642.68	1305.38	1281.95	0.29492	0.20891
ENSMUSG00000037656.9	protein_coding	8	Slc20a2	solute carrier family 20, member 2	221.276	140.957	205.351	436.795	793.545	678.602	412.754	1.66919	3.66627e-08
ENSMUSG00000037661.14	protein_coding	3	Gpr160	G protein-coupled receptor 160	12569.9	8617.33	12683.3	8228.74	7324.61	5754.11	9196.33	-0.607466	0.00907419
ENSMUSG00000037664.13	protein_coding	7	Cdkn1c	cyclin-dependent kinase inhibitor 1C (P57)	39.0412	67.2178	54.4013	95.4669	47.8543	53.2915	59.5455	0.168874	0.729699
ENSMUSG00000037669.15	protein_coding	12	Ldah	lipid droplet associated hydrolase	461.432	556.791	518.736	677.396	832.298	688.571	622.537	0.467701	0.0322142
ENSMUSG00000037674.15	protein_coding	9	Rfx7	regulatory factor X, 7	1364.32	1823.99	1553.57	1731.97	2504.27	2479.44	1909.59	0.447677	0.0582805
ENSMUSG00000037679.9	protein_coding	12	Inf2	inverted formin, FH2 and WH2 domain containing	38.4782	52.1304	15.1994	54.6566	83.2826	101.665	57.5687	0.821276	0.0710832
ENSMUSG00000037681.13	protein_coding	9	Esyt3	extended synaptotagmin-like protein 3	780.409	610.723	639.802	1808.13	1089.79	1368.35	1049.53	1.00567	3.99051e-05
ENSMUSG00000037683.14	protein_coding	2	Armc3	armadillo repeat containing 3	9845.59	7589.69	9618.49	8163.96	7523.99	7441.5	8363.87	-0.205559	0.357406
ENSMUSG00000037685.15	protein_coding	5	Atp8a1	ATPase, aminophospholipid transporter (APLT), class I, type 8A, member 1	230.301	153.361	212.761	304.679	559.847	369.538	305.081	0.935616	0.00247805
ENSMUSG00000037689.6	protein_coding	17	Tmem247	transmembrane protein 247	1258.81	1855.79	1177.56	1923.19	1142.61	1566.13	1487.35	0.0904218	0.828001
ENSMUSG00000037692.14	protein_coding	4	Ahdc1	AT hook, DNA binding motif, containing 1	5089.5	4301.11	4609.06	3500.96	4771.14	6331.44	4767.2	0.0519741	0.898845
ENSMUSG00000037697.19	protein_coding	14	Ddhd1	DDHD domain containing 1	12727.3	11080.7	14080.6	13252.2	10695.3	9553	11898.2	-0.157564	0.562431
ENSMUSG00000037703.14	protein_coding	2	Lzts3	leucine zipper, putative tumor suppressor family member 3	47.67	42.0679	42.6743	99.0408	90.4863	98.7438	70.1138	0.9642	0.00749969
ENSMUSG00000037706.17	protein_coding	7	Cd81	CD81 antigen	408.707	246.218	477.433	1241.15	1934.61	1123.62	905.29	1.84603	1.85025e-09
ENSMUSG00000037708.16	protein_coding	2	Spag6	sperm associated antigen 6	1632.5	2267.6	1814.61	2487.84	1996.29	2029.15	2038	0.166297	0.553107
ENSMUSG00000037710.8	protein_coding	10	Cisd1	CDGSH iron sulfur domain 1	2810.73	3086.37	3264.63	2259.89	2717.94	2988.45	2854.67	-0.182635	0.452321
ENSMUSG00000037712.16	protein_coding	14	Fermt2	fermitin family member 2	316.703	159.805	145.086	332.362	396.829	362.168	285.492	0.71205	0.0275175
ENSMUSG00000037716.15	protein_coding	9	Ccdc33	coiled-coil domain containing 33	2019.94	2444.13	1995.8	3040.44	1657.63	2154.97	2218.82	0.0717124	0.859894
ENSMUSG00000037720.16	protein_coding	5	Tmem33	transmembrane protein 33	1849	1289.79	1879.91	1545.4	1572.38	1624.37	1626.81	-0.0711599	0.83855
ENSMUSG00000037722.8	protein_coding	14	Gnpnat1	glucosamine-phosphate N-acetyltransferase 1	469.011	508.221	499.173	454.704	623.739	618.843	528.948	0.172633	0.56534
ENSMUSG00000037725.8	protein_coding	8	Ckap2	cytoskeleton associated protein 2	2200.54	1960.4	1695	1262.16	2002.02	2046.01	1861.02	-0.117018	0.73782
ENSMUSG00000037730.13	protein_coding	3	Mynn	myoneurin	1111.48	997.532	654.629	817.013	763.701	801.359	857.619	-0.176817	0.581274
ENSMUSG00000037736.18	protein_coding	5	Limch1	LIM and calponin homology domains 1	652.043	903.182	690.475	929.552	824.105	833.793	805.525	0.179499	0.524939
ENSMUSG00000037737.6	protein_coding	3	Actrt3	actin related protein T3	397.444	470.755	284.247	650.761	208.545	311.753	387.251	0.0185649	0.976935
ENSMUSG00000037740.8	protein_coding	2	Mrps26	mitochondrial ribosomal protein S26	693.237	638.867	717.83	431.845	532.309	414.231	571.387	-0.523682	0.0161005
ENSMUSG00000037742.14	protein_coding	9	Eef1a1	eukaryotic translation elongation factor 1 alpha 1	102702	102426	107594	77582.3	95585.7	90284.8	96029.3	-0.226697	0.24319
ENSMUSG00000037747.9	protein_coding	10	Phyhipl	phytanoyl-CoA hydroxylase interacting protein-like	6816.2	6179.16	6464.57	6909.66	5296.39	5527.58	6198.93	-0.120763	0.650321
ENSMUSG00000037750.16	protein_coding	11	Fam222b	family with sequence similarity 222, member B	587.089	642.803	531.004	444.304	490.395	477.221	528.803	-0.285226	0.220785
ENSMUSG00000037752.4	protein_coding	4	Xkr8	X-linked Kx blood group related 8	6135.8	5786.33	7765.08	4896.25	4136.69	4542.6	5543.79	-0.495381	0.0127508
ENSMUSG00000037754.13	protein_coding	2	Ppp1r16b	protein phosphatase 1, regulatory subunit 16B	117.178	100.291	173.922	330.641	547.25	412.59	280.312	1.6206	3.31587e-07
ENSMUSG00000037761.16	protein_coding	2	Actr5	ARP5 actin-related protein 5	1605.31	1681.12	1557.13	717.831	1007.41	1068.48	1272.88	-0.739222	0.000630454
ENSMUSG00000037762.6	protein_coding	10	Slc16a9	solute carrier family 16 (monocarboxylic acid transporters), member 9	84.74	56.0175	84.1709	93.4969	79.0941	105.035	83.7591	0.214933	0.609851
ENSMUSG00000037772.13	protein_coding	7	Mrpl23	mitochondrial ribosomal protein L23	137.558	97.1532	121.616	116.975	87.9976	79.7685	106.845	-0.232512	0.552596
ENSMUSG00000037773.14	protein_coding	2	Pced1a	PC-esterase domain containing 1A	3032.77	2640.75	3319.66	2854.69	3237.17	3381.2	3077.71	0.0678652	0.82797
ENSMUSG00000037787.14	protein_coding	12	Apopt1	apoptogenic, mitochondrial 1	857.99	780.286	956.214	876.141	717.365	521.809	784.967	-0.249685	0.390684
ENSMUSG00000037791.15	protein_coding	11	Phf12	PHD finger protein 12	1764.8	2199.86	1672.49	1287.97	1862.57	1856.24	1773.99	-0.147934	0.638333
ENSMUSG00000037795.14	protein_coding	5	N4bp2	NEDD4 binding protein 2	3568.48	4292.02	3558.31	4737.37	6845.63	6197.72	4866.59	0.589777	0.00520074
ENSMUSG00000037797.14	protein_coding	3	Adh4	alcohol dehydrogenase 4 (class II), pi polypeptide	558.536	611.286	495.635	346.363	256.05	172.739	406.768	-0.99832	0.000535197
ENSMUSG00000037801.13	protein_coding	9	Iqch	IQ motif containing H	11083.1	8278.06	11200.2	7740.22	7007.87	7049.54	8726.49	-0.447575	0.0243547
ENSMUSG00000037805.15	protein_coding	17	Rpl10a	ribosomal protein L10A	2438.52	4378.02	2866.25	1274.21	2373.61	2258.94	2598.26	-0.606646	0.0403842
ENSMUSG00000037808.13	protein_coding	9	Fam76b	family with sequence similarity 76, member B	472.678	815.993	691.739	649.087	659.657	630.382	653.256	-0.025934	0.952187
ENSMUSG00000037815.6	protein_coding	18	Ctnna1	catenin (cadherin associated protein), alpha 1	484.312	473.7	572.814	1218.53	1755.99	1106.71	935.343	1.35431	1.91291e-08
ENSMUSG00000037816.10	protein_coding	13	Fbxw17	F-box and WD-40 domain protein 17	466.287	776.279	609.655	375.584	467.589	560.921	542.719	-0.335777	0.256165
ENSMUSG00000037818.16	protein_coding	3	Abhd18	abhydrolase domain containing 18	853.938	846.907	848.652	1179.45	1331.19	1157.18	1036.22	0.490347	0.00782667
ENSMUSG00000037820.15	protein_coding	2	Tgm2	transglutaminase 2, C polypeptide	187.819	142.74	142.304	390.062	1124.83	892.867	480.104	2.25608	6.76071e-10
ENSMUSG00000037822.12	protein_coding	5	Smim14	small integral membrane protein 14	4465.19	3857.85	4823.02	3898.6	3601.42	3909.17	4092.54	-0.187549	0.394438
ENSMUSG00000037824.6	protein_coding	14	Tspan14	tetraspanin 14	57.4692	89.1913	95.2514	169.062	238.41	205.922	142.551	1.21087	0.00024249
ENSMUSG00000037826.5	protein_coding	6	Ppm1k	protein phosphatase 1K (PP2C domain containing)	59.2163	89.9663	115.488	197.128	658.47	299.412	236.613	1.95066	8.93793e-06
ENSMUSG00000037845.14	protein_coding	9	Fdxacb1	ferredoxin-fold anticodon binding domain containing 1	530.145	814.333	539.191	357.933	189.226	337.072	461.317	-0.979116	0.00139592
ENSMUSG00000037847.13	protein_coding	19	Nmrk1	nicotinamide riboside kinase 1	573.573	789.5	659.932	604.711	628.996	630.041	647.792	-0.104764	0.744938
ENSMUSG00000037851.13	protein_coding	13	Iars	isoleucine-tRNA synthetase	2670.93	2886.69	2779.31	2101.54	1657.78	2200.16	2382.74	-0.447425	0.023327
ENSMUSG00000037852.8	protein_coding	8	Cpe	carboxypeptidase E	725.893	476.921	1189.31	2578.59	3634.69	2919.79	1920.86	1.85108	3.32341e-09
ENSMUSG00000037857.16	protein_coding	11	Nufip2	nuclear fragile X mental retardation protein interacting protein 2	4583.56	4305.41	4338.24	2863	2876.48	2400.54	3561.2	-0.666606	0.000100341
ENSMUSG00000037868.15	protein_coding	10	Egr2	early growth response 2	11.6332	17.4451	17.3918	123.479	78.077	77.3877	54.2356	2.41981	4.41826e-07
ENSMUSG00000037876.17	protein_coding	10	Jmjd1c	jumonji domain containing 1C	5077.16	6059.92	5309.26	4548.38	6011.21	6052.01	5509.66	0.0155937	0.974844
ENSMUSG00000037885.18	protein_coding	2	Stk35	serine/threonine kinase 35	9215.11	7642.79	9030.83	6618.43	5247.43	5264.95	7169.92	-0.555274	0.00384779
ENSMUSG00000037890.13	protein_coding	5	Wdr19	WD repeat domain 19	5106.36	4500.62	4873.3	2918.23	3144.84	3210.51	3958.98	-0.612841	0.000187992
ENSMUSG00000037894.13	protein_coding	3	H2afz	H2A histone family, member Z	16185.3	15135.3	13511.9	9820.06	8105.36	9634.92	12065.5	-0.664277	0.000173597
ENSMUSG00000037896.17	protein_coding	12	Rcor1	REST corepressor 1	2433.33	2891.11	2487.65	2305.11	3639.73	3627.76	2897.45	0.252146	0.349445
ENSMUSG00000037902.18	protein_coding	2	Sirpa	signal-regulatory protein alpha	230.506	128.217	148.893	97.7572	111.142	57.1581	128.945	-0.743438	0.0422185
ENSMUSG00000037904.14	protein_coding	12	Ankrd9	ankyrin repeat domain 9	260.509	434.815	402.627	637.874	579.583	459.707	462.519	0.525169	0.0585715
ENSMUSG00000037905.13	protein_coding	5	Bri3bp	Bri3 binding protein	96.2989	200.081	129.9	245.826	139.461	204.293	169.31	0.341265	0.361918
ENSMUSG00000037913.12	protein_coding	5	Tmem156	transmembrane protein 156	240.771	245.13	240.41	328.576	223.769	218.922	249.596	0.0732829	0.865256
ENSMUSG00000037916.13	protein_coding	19	Ndufv1	NADH:ubiquinone oxidoreductase core subunit V1	4098.44	4478.63	4442.48	3329.91	3859.76	3387.89	3932.85	-0.278862	0.138502
ENSMUSG00000037921.15	protein_coding	8	Ddx60	DEAD (Asp-Glu-Ala-Asp) box polypeptide 60	134.439	198.031	216.137	153.814	232.961	199.496	189.146	0.0668415	0.890355
ENSMUSG00000037926.15	protein_coding	11	Ssh2	slingshot protein phosphatase 2	38777.7	31952.8	40478.1	19631.2	17052.7	15435.7	27221.4	-1.05347	1.53581e-08
ENSMUSG00000037933.16	protein_coding	13	Bicd2	BICD cargo adaptor 2	2019.98	2115.53	2097.5	1718.43	1605.76	2244.37	1966.93	-0.144842	0.602451
ENSMUSG00000037935.16	protein_coding	11	Smarce1	SWI/SNF related, matrix associated, actin dependent regulator of chromatin, subfamily e, member 1	4550.16	3503.44	3483.05	1799.17	2071.08	1611.25	2836.36	-1.02636	3.46436e-07
ENSMUSG00000037936.15	protein_coding	5	Scarb1	scavenger receptor class B, member 1	1976.12	1834.12	1882.72	3543.88	4323.25	3262.12	2803.7	0.927822	5.36984e-07
ENSMUSG00000037938.4	protein_coding	2	Chchd5	coiled-coil-helix-coiled-coil-helix domain containing 5	794.348	780.332	577.064	457.209	489.769	507.371	601.015	-0.508025	0.0262453
ENSMUSG00000037940.17	protein_coding	8	Inpp4b	inositol polyphosphate-4-phosphatase, type II	215.5	256.802	97.108	196.645	146.087	151.887	177.338	-0.122235	0.80036
ENSMUSG00000037942.5	protein_coding	1	Crp	C-reactive protein, pentraxin-related	50.6734	58.7498	62.5077	99.576	131.132	186.97	98.2681	1.10618	0.00294407
ENSMUSG00000037946.11	protein_coding	13	Fgd3	FYVE, RhoGEF and PH domain containing 3	69.5379	69.0218	93.1708	38.8115	16.2267	13.5037	50.0454	-1.457	0.00392511
ENSMUSG00000037949.8	protein_coding	9	Ano10	anoctamin 10	4074.58	3571.27	4224.57	2440.79	3322.99	3220.92	3475.85	-0.364866	0.0882304
ENSMUSG00000037957.14	protein_coding	12	Wdr20	WD repeat domain 20	1043.48	931.708	1095.66	836.762	990.322	993.179	981.852	-0.110754	0.701128
ENSMUSG00000037958.13	protein_coding	11	Nsrp1	nuclear speckle regulatory protein 1	1633.98	1568.86	1655.8	1301.91	1355.38	1176.46	1448.73	-0.316493	0.0954499
ENSMUSG00000037960.11	protein_coding	13	Card19	caspase recruitment domain family, member 19	131.99	169.605	143.26	102.536	152.998	135.456	139.308	-0.145414	0.725961
ENSMUSG00000037965.14	protein_coding	16	Zc3h7a	zinc finger CCCH type containing 7 A	2755.2	3282.65	3468.04	2665.45	3256.57	3270.46	3116.4	-0.0445768	0.897042
ENSMUSG00000037966.15	protein_coding	13	Ninj1	ninjurin 1	45.1622	59.4356	86.8682	233.57	354.706	218.476	166.37	1.949	7.05595e-08
ENSMUSG00000037971.10	protein_coding	9	1110032A03Rik	RIKEN cDNA 1110032A03 gene	10556.9	9338.37	10939.3	8281.48	7458.41	7359.15	8988.94	-0.389644	0.0267705
ENSMUSG00000037972.7	protein_coding	16	Snn	stannin	163.937	203.229	73.6162	265.67	171.845	180.467	176.461	0.345156	0.380175
ENSMUSG00000037979.13	protein_coding	5	Ccdc92	coiled-coil domain containing 92	25658.7	21348.3	26072.9	16591.9	15489.8	16089.2	20208.5	-0.567169	0.0008282
ENSMUSG00000037989.15	protein_coding	13	Wnk2	WNK lysine deficient protein kinase 2	26.0695	20.9763	35.0531	98.6544	192.908	104.986	79.7746	2.08629	3.51234e-06
ENSMUSG00000037990.18	protein_coding	10	Sh3rf3	SH3 domain containing ring finger 3	68.561	166.918	85.7677	112.366	438.765	445.446	219.637	1.36808	0.00387815
ENSMUSG00000037991.9	protein_coding	16	Rmi2	RecQ mediated genome instability 2	109.869	175.949	148.672	56.5214	67.6674	97.654	109.389	-0.808206	0.0234064
ENSMUSG00000037992.16	protein_coding	11	Rara	retinoic acid receptor, alpha	426.015	762.4	182.913	594.92	917.302	830.899	619.075	0.576728	0.130711
ENSMUSG00000037993.8	protein_coding	8	Dhx38	DEAH (Asp-Glu-Ala-His) box polypeptide 38	4848.22	3947.3	4853.82	3749.52	3553.39	3644.2	4099.41	-0.293431	0.132745
ENSMUSG00000037994.14	protein_coding	3	Slc9b2	solute carrier family 9, subfamily B (NHA2, cation proton antiporter 2), member 2	25.9273	79.9238	34.9712	40.8111	71.0674	56.8056	51.5844	0.129331	0.803992
ENSMUSG00000037995.15	protein_coding	1	Igsf9	immunoglobulin superfamily, member 9	519.673	579.253	423.364	536.61	446.825	601.53	517.876	0.0530445	0.895577
ENSMUSG00000037997.12	protein_coding	6	Parp11	poly (ADP-ribose) polymerase family, member 11	1741.02	1483.46	1745.76	1446.87	1244.24	1141.88	1467.2	-0.340191	0.107321
ENSMUSG00000037999.13	protein_coding	5	Arap2	ArfGAP with RhoGAP domain, ankyrin repeat and PH domain 2	267.161	171.8	261.74	614.521	842.974	499.787	442.997	1.39769	1.33619e-06
ENSMUSG00000038000.10	protein_coding	8	Acd	adrenocortical dysplasia	1183.81	1368.56	1182.18	1028.13	903.264	1129.63	1132.6	-0.258954	0.249845
ENSMUSG00000038002.9	protein_coding	17	Cramp1l	cramped chromatin regulator homolog 1	5703.25	7957.2	7886.6	5250.58	5782.3	4924.11	6250.67	-0.39172	0.0660567
ENSMUSG00000038005.15	protein_coding	8	Hpf1	histone PARylation factor 1	1355.76	1150.29	1284.58	1158.18	1232.34	1141.79	1220.49	-0.0918372	0.744067
ENSMUSG00000038007.14	protein_coding	4	Acer2	alkaline ceramidase 2	230.516	270.747	288.851	224.736	305.041	361.969	280.31	0.13735	0.722263
ENSMUSG00000038009.7	protein_coding	15	Dnajc22	DnaJ heat shock protein family (Hsp40) member C22	15.2697	11.8137	10.7815	95.5383	172.516	376.615	113.756	4.00294	3.2655e-13
ENSMUSG00000038010.9	protein_coding	10	Ccdc138	coiled-coil domain containing 138	1188.02	1291.32	1184.55	1073.84	1435.38	1312.61	1247.62	0.0536242	0.875912
ENSMUSG00000038011.15	protein_coding	5	Dnah10	dynein, axonemal, heavy chain 10	16822.4	11886.8	17362.1	11557.3	8636.46	9338.19	12600.5	-0.586227	0.00871223
ENSMUSG00000038013.14	protein_coding	11	Wipf2	WAS/WASL interacting protein family, member 2	1257.3	1076.07	1205.42	997.945	1199.44	1217.81	1159	-0.0456486	0.892756
ENSMUSG00000038014.7	protein_coding	13	Fam120a	family with sequence similarity 120, member A	478.775	651.202	543.152	1001.4	1765.72	1920.29	1060.09	1.40787	3.81583e-07
ENSMUSG00000038015.6	protein_coding	16	Prm2	protamine 2	12379	14296.5	6272.35	18928.1	9560.17	11850.5	12214.4	0.222415	0.568467
ENSMUSG00000038020.5	protein_coding	11	Rapgefl1	Rap guanine nucleotide exchange factor (GEF)-like 1	23.7832	35.5371	15.2875	99.8357	62.9701	88.3471	54.2934	1.5429	0.00116916
ENSMUSG00000038022.11	protein_coding	6	Mindy4	MINDY lysine 48 deubiquitinase 4	5040.32	4504.4	5388.42	4042.58	3723.71	4448.15	4524.6	-0.266414	0.185642
ENSMUSG00000038023.12	protein_coding	5	Atp6v0a2	ATPase, H+ transporting, lysosomal V0 subunit A2	1468.17	1410.88	1764.14	1524.22	1488.47	1178.69	1472.43	-0.130775	0.654324
ENSMUSG00000038024.17	protein_coding	4	Dennd4c	DENN/MADD domain containing 4C	3845.8	3632.86	3866.59	3439.17	4391.26	3951.03	3854.45	0.0496145	0.874201
ENSMUSG00000038025.8	protein_coding	13	Phf2	PHD finger protein 2	16808.1	14598.1	17747.5	5835.91	4571.33	4319.52	10646.7	-1.7054	7.62165e-19
ENSMUSG00000038026.12	protein_coding	1	Kcnj9	potassium inwardly-rectifying channel, subfamily J, member 9	9745.16	7923.52	11473.3	5561.92	4767.94	5382.11	7475.67	-0.843465	2.21307e-05
ENSMUSG00000038028.9	protein_coding	6	Tigar	Trp53 induced glycolysis repulatory phosphatase	651.356	464.605	845.007	1015.32	1170.85	900.925	841.344	0.573801	0.0310679
ENSMUSG00000038034.15	protein_coding	1	Igsf8	immunoglobulin superfamily, member 8	187.894	99.134	282.693	743.139	1087.2	699.894	516.659	2.05171	1.3824e-08
ENSMUSG00000038039.13	protein_coding	10	Gcc2	GRIP and coiled-coil domain containing 2	2994.78	3169.95	3607.92	2345.88	3120.85	3698.22	3156.27	-0.0810523	0.820804
ENSMUSG00000038042.10	protein_coding	13	Ptpdc1	protein tyrosine phosphatase domain containing 1	26963.9	21868.3	27739.1	18296.7	16810.6	17072.7	21458.6	-0.518254	0.0037595
ENSMUSG00000038044.8	protein_coding	5	Cct8l1	chaperonin containing TCP1, subunit 8 (theta)-like 1	951.088	1231.72	905.499	1347.05	564.484	776.924	962.793	-0.150429	0.715459
ENSMUSG00000038046.4	protein_coding	11	Mrm3	mitochondrial rRNA methyltransferase 3	90.7964	143.979	86.0222	110.891	75.8755	71.6774	96.5402	-0.210924	0.622727
ENSMUSG00000038047.18	protein_coding	4	Haus6	HAUS augmin-like complex, subunit 6	1581.75	1704.35	1550.63	1204.23	1554.57	1579.95	1529.25	-0.140846	0.606235
ENSMUSG00000038055.12	protein_coding	16	Dexi	dexamethasone-induced transcript	237.865	286.534	273.174	174.407	184.249	244.498	233.454	-0.341334	0.241798
ENSMUSG00000038056.15	protein_coding	5	Kmt2c	lysine (K)-specific methyltransferase 2C	1209.39	1195.6	1548.04	2311.81	2519.77	2575.73	1893.39	0.862709	6.4694e-06
ENSMUSG00000038057.4	protein_coding	11	Dbil5	diazepam binding inhibitor-like 5	9960.08	8031.88	9270.7	10265.1	7713.27	7980.39	8870.23	-0.0624071	0.849922
ENSMUSG00000038060.15	protein_coding	9	Dlec1	deleted in lung and esophageal cancer 1	6266.4	6754.09	6088.98	3493.28	4018.21	3880.89	5083.64	-0.715146	1.2183e-05
ENSMUSG00000038065.13	protein_coding	6	Mturn	maturin, neural progenitor differentiation regulator homolog (Xenopus)	2764.39	1597.17	2365.08	1455.73	1243.89	1318.78	1790.84	-0.673334	0.00517555
ENSMUSG00000038068.15	protein_coding	13	Rnf144b	ring finger protein 144B	8663.43	5869.75	9289.55	5847.17	5543.35	3977.56	6531.8	-0.563355	0.0228729
ENSMUSG00000038069.6	protein_coding	8	Cdkn2aip	CDKN2A interacting protein	3547.28	3438	3677.99	3892.44	2985.31	3139.99	3446.84	-0.0806925	0.785505
ENSMUSG00000038070.15	protein_coding	4	Cntln	centlein, centrosomal protein	5580	5779.75	5657.18	3195.58	4413.81	4762.31	4898.1	-0.417492	0.0526984
ENSMUSG00000038072.14	protein_coding	5	Galnt11	polypeptide N-acetylgalactosaminyltransferase 11	77.5443	89.343	134.911	244.92	318.459	233.207	183.064	1.27671	6.87414e-05
ENSMUSG00000038074.16	protein_coding	6	Fkbp14	FK506 binding protein 14	238.061	247.732	336.533	740.317	1105.82	614.361	547.137	1.49686	1.68359e-07
ENSMUSG00000038079.14	protein_coding	1	Tmem237	transmembrane protein 237	3159.21	2328.89	2982.89	2560.68	2410.3	2275.41	2619.56	-0.20195	0.401345
ENSMUSG00000038080.17	protein_coding	13	Kdm1b	lysine (K)-specific demethylase 1B	156.002	118.446	114.095	313.161	329.877	198.635	205.036	1.01123	0.00106728
ENSMUSG00000038084.16	protein_coding	16	Opa1	OPA1, mitochondrial dynamin like GTPase	2652.11	2393.87	2473.99	2498.15	2366.37	2097.09	2413.6	-0.101759	0.701107
ENSMUSG00000038085.13	protein_coding	2	Cnbd2	cyclic nucleotide binding domain containing 2	3422.03	3354.19	2376.18	2511.71	1412.93	1197.32	2379.06	-0.729179	0.0126685
ENSMUSG00000038094.15	protein_coding	16	Atp13a4	ATPase type 13A4	69.5883	43.2496	140.048	267.758	342.109	262.954	187.618	1.61577	7.712e-05
ENSMUSG00000038095.15	protein_coding	5	Sbno1	strawberry notch 1	30368.7	23146.6	29245.7	17420.7	18347	15533.6	22343.7	-0.64781	0.000528364
ENSMUSG00000038102.15	protein_coding	8	Trappc11	trafficking protein particle complex 11	2999.95	3082.7	3324.93	1834.62	2595.6	2413.62	2708.57	-0.419109	0.046554
ENSMUSG00000038115.16	protein_coding	6	Ano2	anoctamin 2	49.8784	56.5536	35.2938	107.238	26.5938	46.7708	53.7214	0.171725	0.72867
ENSMUSG00000038116.16	protein_coding	2	Phf20	PHD finger protein 20	1025.81	2523.17	1172.83	1291.04	1945.42	2352.67	1718.49	0.178059	0.674703
ENSMUSG00000038119.15	protein_coding	9	Cdon	cell adhesion molecule-related/down-regulated by oncogenes	71.0012	64.5061	85.5472	318.722	335.54	270.794	191.018	1.99581	2.35473e-12
ENSMUSG00000038121.6	protein_coding	18	Fam210a	family with sequence similarity 210, member A	445.15	338.892	310.145	566.164	486.117	386.834	422.217	0.341819	0.229185
ENSMUSG00000038122.9	protein_coding	10	Tbc1d32	TBC1 domain family, member 32	1013.06	1087.7	1104.01	820.427	1022.17	927.363	995.787	-0.191228	0.425229
ENSMUSG00000038126.17	protein_coding	5	Mphosph9	M-phase phosphoprotein 9	2920.31	4032.2	2876.5	2247.88	3317.35	2959.25	3058.91	-0.176578	0.561464
ENSMUSG00000038127.14	protein_coding	16	Ccdc50	coiled-coil domain containing 50	1362.19	2203.85	1766.34	2940.69	1409.6	1638.11	1886.8	0.129684	0.759706
ENSMUSG00000038128.7	protein_coding	18	Camk4	calcium/calmodulin-dependent protein kinase IV	498.979	576.529	416.329	688.816	402.629	425.753	501.506	0.0222861	0.965373
ENSMUSG00000038141.11	protein_coding	17	Tmem181a	transmembrane protein 181A	1388.06	1777.19	1469.69	1744.2	3028.47	2176.54	1930.69	0.515641	0.0419142
ENSMUSG00000038143.16	protein_coding	8	Stox2	storkhead box 2	572.172	418.628	343.581	613.104	314.24	323.981	430.951	-0.0624196	0.897696
ENSMUSG00000038145.17	protein_coding	9	Snrk	SNF related kinase	393.103	701.718	255.415	648.873	492.862	692.958	530.822	0.334534	0.35438
ENSMUSG00000038146.7	protein_coding	17	Notch3	notch 3	64.5851	48.0941	38.7081	111.491	493.133	416.687	195.45	2.60626	1.07912e-07
ENSMUSG00000038147.13	protein_coding	1	Cd84	CD84 antigen	69.9288	143.64	120.398	48.1595	28.7706	57.4829	78.0633	-1.08617	0.0100303
ENSMUSG00000038150.7	protein_coding	11	Ormdl3	ORM1-like 3 (S. cerevisiae)	792.4	660.27	1003.56	2529.16	2724.82	2001.27	1618.58	1.51155	6.01699e-11
ENSMUSG00000038156.16	protein_coding	7	Spon1	spondin 1, (f-spondin) extracellular matrix protein	147.791	112.17	82.5434	121.059	261.201	96.6287	136.899	0.316127	0.444149
ENSMUSG00000038160.7	protein_coding	10	Atg5	autophagy related 5	101.279	156.1	146.354	192.556	274.875	235.155	184.387	0.676096	0.0255057
ENSMUSG00000038170.15	protein_coding	3	Pde4dip	phosphodiesterase 4D interacting protein (myomegalin)	15143.9	11685.2	15175.7	9884.76	9607.24	10194.2	11948.5	-0.46661	0.0131059
ENSMUSG00000038172.14	protein_coding	4	Ttc39b	tetratricopeptide repeat domain 39B	4019.77	2982.67	3883.55	1890.1	2448.94	2162.42	2897.91	-0.693873	0.000792484
ENSMUSG00000038173.15	protein_coding	8	Enpp6	ectonucleotide pyrophosphatase/phosphodiesterase 6	246.881	174.604	200.954	120.133	167.242	148.546	176.393	-0.416937	0.173376
ENSMUSG00000038174.14	protein_coding	1	Fam126b	family with sequence similarity 126, member B	1247.99	1347.45	985.24	1046.39	1256.98	1016.52	1150.1	-0.0936761	0.777338
ENSMUSG00000038178.16	protein_coding	11	Slc43a2	solute carrier family 43, member 2	2238.37	1785.19	2608.19	2652.77	2741.64	3310.49	2556.11	0.350936	0.132836
ENSMUSG00000038179.13	protein_coding	1	Slamf7	SLAM family member 7	3627.29	3179.34	4066.83	3260.93	3139.19	2739.66	3335.54	-0.226364	0.30768
ENSMUSG00000038180.11	protein_coding	2	Spag4	sperm associated antigen 4	2705.84	2837.97	2211.11	3361.66	1997.87	2553.56	2611.34	0.0260931	0.952652
ENSMUSG00000038181.16	protein_coding	5	Chpf2	chondroitin polymerizing factor 2	187.385	427.648	246.176	183.332	448.579	360.509	308.938	0.135082	0.781356
ENSMUSG00000038187.14	protein_coding	7	Btbd10	BTB (POZ) domain containing 10	4449.44	4697.27	4003.59	3615.15	3626.59	3410.5	3967.09	-0.283846	0.127702
ENSMUSG00000038199.12	protein_coding	5	4931409K22Rik	RIKEN cDNA 4931409K22 gene	2546.69	3023.88	2684.93	3822.93	2531.62	2774.61	2897.44	0.127239	0.687614
ENSMUSG00000038205.12	protein_coding	3	Prkab2	protein kinase, AMP-activated, beta 2 non-catalytic subunit	2219.23	1971.72	1962.32	1539.52	1647.51	1625.91	1827.7	-0.329266	0.0748798
ENSMUSG00000038206.13	protein_coding	8	Fbxo8	F-box protein 8	258.707	242.392	184.641	170.458	335.141	391.837	263.863	0.288298	0.439529
ENSMUSG00000038212.16	protein_coding	13	Mfsd14b	major facilitator superfamily domain containing 14B	158.968	294.267	133.82	182.625	569.385	306.619	274.281	0.620626	0.114105
ENSMUSG00000038213.7	protein_coding	6	Tapbpl	TAP binding protein-like	164.853	272.295	217.972	305.116	309.932	233.122	250.548	0.298182	0.35438
ENSMUSG00000038214.15	protein_coding	10	Bend3	BEN domain containing 3	143.437	152.029	150.135	247.798	161.326	148.566	167.215	0.250254	0.488354
ENSMUSG00000038215.15	protein_coding	8	Cep44	centrosomal protein 44	1854.26	1804.11	2226.86	1382.61	1275.57	1384.41	1654.64	-0.505196	0.00732285
ENSMUSG00000038225.15	protein_coding	8	Primpol	primase and polymerase (DNA-directed)	37.9536	28.2888	80.921	93.2438	73.375	133.892	74.6124	0.707638	0.0973942
ENSMUSG00000038235.4	protein_coding	1	F11r	F11 receptor	365.263	315.748	549.934	1348.87	1561.41	1036.95	863.028	1.60983	4.2116e-09
ENSMUSG00000038240.13	protein_coding	10	Pdss2	prenyl (solanesyl) diphosphate synthase, subunit 2	224.648	356.99	199.687	187.275	203.676	183.308	225.931	-0.352387	0.275378
ENSMUSG00000038241.16	protein_coding	2	Cep250	centrosomal protein 250	2679.37	2497.81	2077.85	2220.56	3082.09	2983.53	2590.2	0.1689	0.55067
ENSMUSG00000038242.12	protein_coding	1	Aox4	aldehyde oxidase 4	198.239	297.644	262.953	86.7171	75.0648	47.2645	161.314	-1.75469	2.77635e-07
ENSMUSG00000038244.14	protein_coding	7	Mical2	microtubule associated monooxygenase, calponin and LIM domain containing 2	3300.6	3753.6	2913.89	4953.64	3138.87	3075.14	3522.62	0.139702	0.682193
ENSMUSG00000038246.7	protein_coding	13	Fam50b	family with sequence similarity 50, member B	3389.35	3006.95	3402.29	3643.46	4311.72	5063.24	3802.84	0.374392	0.0734229
ENSMUSG00000038248.8	protein_coding	10	Sobp	sine oculis binding protein	61.3845	78.1999	127.745	307.454	432.622	260.123	211.255	1.77684	5.95162e-07
ENSMUSG00000038250.9	protein_coding	8	Usp38	ubiquitin specific peptidase 38	621.182	612.004	588.82	758.154	1010.22	1015.81	767.698	0.561881	0.00914244
ENSMUSG00000038252.13	protein_coding	6	Ncapd2	non-SMC condensin I complex, subunit D2	8482.97	8528.46	9105.99	5632.09	6356.39	7008.53	7519.07	-0.429777	0.0158302
ENSMUSG00000038256.15	protein_coding	3	Bcl9	B cell CLL/lymphoma 9	424.257	238.018	230.194	414.026	814.339	1342.86	577.283	1.37546	0.000425721
ENSMUSG00000038260.10	protein_coding	7	Trpm4	transient receptor potential cation channel, subfamily M, member 4	695.414	850.673	715.002	1274.21	910.973	1230.22	946.083	0.542043	0.0165217
ENSMUSG00000038264.8	protein_coding	9	Sema7a	sema domain, immunoglobulin domain (Ig), and GPI membrane anchor, (semaphorin) 7A	689.057	427.755	861.206	2672.4	3643.81	2704.22	1833.08	2.13171	1.30239e-14
ENSMUSG00000038268.4	protein_coding	11	Ovca2	candidate tumor suppressor in ovarian cancer 2	291.596	290.736	195.309	273.6	443.929	154.704	274.979	0.110715	0.823851
ENSMUSG00000038271.17	protein_coding	6	Iffo1	intermediate filament family orphan 1	3926.14	3291.69	3865.53	3675.75	3962.95	4835.97	3926.34	0.153544	0.558621
ENSMUSG00000038274.12	protein_coding	19	Fau	Finkel-Biskis-Reilly murine sarcoma virus (FBR-MuSV) ubiquitously expressed (fox derived)	5178.33	4327.77	4941.04	3886.31	4100.28	4682.9	4519.44	-0.171563	0.453784
ENSMUSG00000038276.12	protein_coding	5	Asic3	acid-sensing (proton-gated) ion channel 3	64.3216	161.976	85.1241	113.351	150.073	100.142	112.498	0.144559	0.768169
ENSMUSG00000038279.10	protein_coding	6	Nop2	NOP2 nucleolar protein	1043.32	1192.22	1128.79	1122.71	1237.93	1175.2	1150.03	0.064433	0.832594
ENSMUSG00000038280.12	protein_coding	10	Ostm1	osteopetrosis associated transmembrane protein 1	108.198	168.85	207.98	204.8	372.038	369.783	238.608	0.806559	0.0180293
ENSMUSG00000038286.11	protein_coding	13	Bphl	biphenyl hydrolase-like (serine hydrolase, breast epithelial mucin-associated antigen)	634.788	625.161	482.974	414.325	667.537	617.634	573.736	-0.0290586	0.947256
ENSMUSG00000038290.15	protein_coding	11	Smg6	Smg-6 homolog, nonsense mediated mRNA decay factor (C. elegans)	8492.96	7307.09	7867.76	7000.05	6296.87	5994.3	7159.84	-0.270111	0.153161
ENSMUSG00000038291.16	protein_coding	8	Snx25	sorting nexin 25	7312.91	6024.27	7316.99	4069.72	5336.77	4848.57	5818.21	-0.494541	0.0122721
ENSMUSG00000038292.14	protein_coding	7	Ccdc155	coiled-coil domain containing 155	5942.69	5741.51	5176.74	3627.84	4230.97	5204.96	4987.45	-0.332282	0.129116
ENSMUSG00000038295.14	protein_coding	5	Atg9b	autophagy related 9B	79.1917	56.8935	114.501	142.473	51.7924	64.8341	84.9475	0.025749	0.968169
ENSMUSG00000038296.14	protein_coding	7	Galnt18	polypeptide N-acetylgalactosaminyltransferase 18	110.13	87.9434	106.294	163.682	264.431	184.348	152.805	0.883487	0.00529216
ENSMUSG00000038298.14	protein_coding	3	Pdzk1	PDZ domain containing 1	2784.23	3224.15	2542.5	4402.56	2592.63	3123.24	3111.55	0.205783	0.486448
ENSMUSG00000038299.16	protein_coding	18	Wdr36	WD repeat domain 36	589.852	782.087	656.105	580.858	767.429	758.943	689.212	0.0454987	0.907059
ENSMUSG00000038301.15	protein_coding	6	Snx10	sorting nexin 10	139.386	126.13	96.0481	233.7	410.522	287.21	215.499	1.261	6.50279e-05
ENSMUSG00000038302.14	protein_coding	10	Afg1l	AFG1 like ATPase	248.779	195.798	259.302	223.341	233.492	221.58	230.382	-0.0432229	0.919141
ENSMUSG00000038312.10	protein_coding	2	Edem2	ER degradation enhancer, mannosidase alpha-like 2	1488.73	1621.71	1673.86	1110.65	1275.84	1304.24	1412.5	-0.346471	0.0755336
ENSMUSG00000038319.14	protein_coding	5	Kcnh2	potassium voltage-gated channel, subfamily H (eag-related), member 2	340.448	239.573	277.919	711.269	1008.49	1189.7	627.899	1.70502	1.62279e-10
ENSMUSG00000038323.3	protein_coding	1	1700066M21Rik	RIKEN cDNA 1700066M21 gene	1939.96	1515.57	1980.23	1737.81	1983.98	2002.29	1859.97	0.0669554	0.839905
ENSMUSG00000038324.13	protein_coding	2	Trpc4ap	transient receptor potential cation channel, subfamily C, member 4 associated protein	9313.57	7194.24	9230.91	7266.69	7670.93	8169.15	8140.91	-0.139104	0.581847
ENSMUSG00000038331.15	protein_coding	1	Satb2	special AT-rich sequence binding protein 2	294.716	302.652	251.826	109.525	113.18	125.672	199.595	-1.21484	3.36388e-06
ENSMUSG00000038332.13	protein_coding	10	Sesn1	sestrin 1	660.891	800.097	832.88	1135.59	1551.62	1484.28	1077.56	0.805516	0.00019461
ENSMUSG00000038335.13	protein_coding	11	Tsr1	TSR1 20S rRNA accumulation	548.428	648.223	562.907	688.155	908.883	697.297	675.649	0.338565	0.159236
ENSMUSG00000038342.15	protein_coding	5	Mlxip	MLX interacting protein	1345.63	1510.93	1471.8	1859.46	1748.39	2225.65	1693.64	0.395736	0.0476199
ENSMUSG00000038344.14	protein_coding	X	Txlng	taxilin gamma	109.023	64.8681	89.4841	171.035	187.192	146.293	127.982	0.812701	0.0125596
ENSMUSG00000038346.18	protein_coding	6	Zfp384	zinc finger protein 384	4472.55	3786.12	4395.01	3048.61	2874.82	3255.57	3638.78	-0.4331	0.0158327
ENSMUSG00000038347.15	protein_coding	17	Tcte2	t-complex-associated testis expressed 2	8833.06	7194.22	8859.84	4509.16	3382.11	3788.18	6094.43	-1.04825	6.13076e-08
ENSMUSG00000038349.10	protein_coding	1	Plcl1	phospholipase C-like 1	52.292	64.6976	42.6819	43.1911	57.467	47.0898	51.2366	-0.0684037	0.898845
ENSMUSG00000038351.14	protein_coding	11	Sgsm2	small G protein signaling modulator 2	612.408	619.518	512.985	688.942	631.273	724.33	631.576	0.205981	0.416499
ENSMUSG00000038365.8	protein_coding	8	Fbxo25	F-box protein 25	305.13	343.86	331.34	327.747	586.592	610.111	417.463	0.538449	0.0638153
ENSMUSG00000038366.15	protein_coding	11	Lasp1	LIM and SH3 protein 1	422.786	409.781	1054.83	1956.92	2515.18	1807.86	1361.23	1.62344	2.94304e-06
ENSMUSG00000038368.16	protein_coding	4	Focad	focadhesin	325.176	621.29	355.629	406.151	352.182	386.968	407.899	-0.142778	0.720578
ENSMUSG00000038369.14	protein_coding	2	Ncoa6	nuclear receptor coactivator 6	7592.09	7539.22	6037.05	5011.23	5178.36	5601.44	6159.9	-0.391472	0.0397893
ENSMUSG00000038370.6	protein_coding	1	Pcp4l1	Purkinje cell protein 4-like 1	99.1682	41.8508	44.8279	156.393	586.8	281.328	201.728	2.3002	2.72723e-06
ENSMUSG00000038371.15	protein_coding	7	Sbf2	SET binding factor 2	17093.1	13224	15568.3	8890.71	9638.13	8629.35	12173.9	-0.719252	4.86885e-05
ENSMUSG00000038372.14	protein_coding	13	Gmds	GDP-mannose 4, 6-dehydratase	129.541	153.272	126.852	178.38	223.524	224.584	172.692	0.520952	0.0673919
ENSMUSG00000038374.10	protein_coding	3	Rbm8a	RNA binding motif protein 8a	1150.45	1376.11	1274.04	1056.39	1112.8	1232.08	1200.31	-0.145464	0.571381
ENSMUSG00000038375.15	protein_coding	2	Trp53inp2	transformation related protein 53 inducible nuclear protein 2	2423.17	2646.71	2615.79	3700.4	2717.68	2581.25	2780.83	0.202218	0.431192
ENSMUSG00000038379.15	protein_coding	9	Ttk	Ttk protein kinase	3896.34	2680.8	3846.43	3366.61	3565.81	2928.84	3380.81	-0.069399	0.843653
ENSMUSG00000038383.16	protein_coding	2	Pigu	phosphatidylinositol glycan anchor biosynthesis, class U	1324.83	983.884	1259.8	965.903	1042.67	986.886	1094	-0.225077	0.353909
ENSMUSG00000038384.16	protein_coding	5	Setd1b	SET domain containing 1B	4600.92	3820.75	4513.8	2995.93	3377.41	3806.95	3852.63	-0.314678	0.127104
ENSMUSG00000038387.9	protein_coding	7	Rras	related RAS viral (r-ras) oncogene	415.905	484.645	419.321	272.433	292.936	272.612	359.642	-0.601002	0.00669598
ENSMUSG00000038388.14	protein_coding	6	Mpp6	membrane protein, palmitoylated 6 (MAGUK p55 subfamily member 6)	7573.04	6091.56	6898.6	5120.94	4852.55	4802.4	5889.85	-0.446074	0.0119121
ENSMUSG00000038390.11	protein_coding	6	Gpr162	G protein-coupled receptor 162	920.869	998.113	844.128	1006.55	711.902	536.814	836.395	-0.241732	0.439448
ENSMUSG00000038393.14	protein_coding	3	Txnip	thioredoxin interacting protein	3413.77	2848.8	2406.19	2414	3505.72	3132.02	2953.42	0.0543116	0.887632
ENSMUSG00000038398.8	protein_coding	8	Upf3a	UPF3 regulator of nonsense transcripts homolog A (yeast)	13090.6	10790.7	12946.4	8369.04	7868.34	7650.02	10119.2	-0.591023	0.000563798
ENSMUSG00000038400.15	protein_coding	2	Pmepa1	prostate transmembrane protein, androgen induced 1	51.0701	39.1154	31.0177	50.4442	98.4333	73.2239	57.2174	0.614272	0.130592
ENSMUSG00000038403.10	protein_coding	3	Hfe2	hemochromatosis type 2 (juvenile)	242.405	173.913	292.76	332.992	314.766	274.465	271.883	0.310612	0.319431
ENSMUSG00000038406.17	protein_coding	7	Scaf1	SR-related CTD-associated factor 1	1277.06	2885.79	2290.21	736.345	1560.34	2150.65	1816.73	-0.391634	0.287434
ENSMUSG00000038412.8	protein_coding	9	Higd1a	HIG1 domain family, member 1A	2445.78	1786.09	2319.71	1841.75	1895.88	2003.83	2048.84	-0.169755	0.511074
ENSMUSG00000038415.10	protein_coding	13	Foxq1	forkhead box Q1	55.7196	47.0933	78.6035	180.436	150.097	143.003	109.159	1.24196	0.00038035
ENSMUSG00000038416.15	protein_coding	8	Cdc16	CDC16 cell division cycle 16	546.538	626.53	583.347	586.758	595.208	586.095	587.413	0.00798651	0.984069
ENSMUSG00000038417.4	protein_coding	10	Fig4	FIG4 phosphoinositide 5-phosphatase	1534.63	1228.7	1583.13	1399.86	1630.06	1461.84	1473.04	0.0432853	0.902938
ENSMUSG00000038418.7	protein_coding	18	Egr1	early growth response 1	409.112	359.363	358.533	2019.22	1746.06	1336.56	1038.14	2.14436	6.86783e-22
ENSMUSG00000038421.13	protein_coding	1	Fcrla	Fc receptor-like A	165.715	105.025	166.763	72.8572	17.8583	19.9772	91.366	-1.67358	0.00142446
ENSMUSG00000038422.2	protein_coding	4	Hdhd3	haloacid dehalogenase-like hydrolase domain containing 3	273.468	178.853	250.194	175.457	216.929	233.65	221.425	-0.13063	0.744562
ENSMUSG00000038425.17	protein_coding	18	Poli	polymerase (DNA directed), iota	902.701	1290.65	1032.26	1291.86	1762.73	1870.29	1358.42	0.546561	0.0226684
ENSMUSG00000038429.10	protein_coding	6	Usp5	ubiquitin specific peptidase 5 (isopeptidase T)	2634.62	4238.11	2984.16	2282.93	4354.15	5557.42	3675.23	0.231587	0.521403
ENSMUSG00000038437.11	protein_coding	11	Mllt6	myeloid/lymphoid or mixed-lineage leukemia; translocated to, 6	387.038	274.555	357.661	850.216	1028.2	1061.5	659.862	1.48359	7.95417e-11
ENSMUSG00000038446.8	protein_coding	10	Cdc40	cell division cycle 40	766.52	962.035	852.919	917.25	1463.37	1324.86	1047.83	0.459428	0.0646049
ENSMUSG00000038451.13	protein_coding	6	Spsb2	splA/ryanodine receptor domain and SOCS box containing 2	1129.49	1038.66	1264.02	1069.3	889.761	1086.02	1079.54	-0.151634	0.565594
ENSMUSG00000038453.16	protein_coding	11	Srcin1	SRC kinase signaling inhibitor 1	661.223	752.319	419.095	948.826	422.073	658.882	643.736	0.111482	0.809349
ENSMUSG00000038456.9	protein_coding	6	Dennd2a	DENN/MADD domain containing 2A	113.653	159.915	100.11	123.314	130.794	129.208	126.166	0.0271872	0.959916
ENSMUSG00000038459.10	protein_coding	7	Abhd17c	abhydrolase domain containing 17C	911.521	1012.52	668.491	694.205	1048.25	1164	916.497	0.135639	0.719416
ENSMUSG00000038462.3	protein_coding	13	Uqcrfs1	ubiquinol-cytochrome c reductase, Rieske iron-sulfur polypeptide 1	4192.31	3779.84	4445.45	3526.66	3987.86	4331.69	4043.97	-0.0620235	0.838778
ENSMUSG00000038463.8	protein_coding	1	Olfml2b	olfactomedin-like 2B	114.427	90.7147	173.041	456.004	557.58	436.469	304.706	1.85485	1.00029e-09
ENSMUSG00000038467.15	protein_coding	2	Chmp4b	charged multivesicular body protein 4B	4073.77	3194.8	3810.84	3353.35	3445.58	3032.6	3485.16	-0.155499	0.523183
ENSMUSG00000038481.13	protein_coding	10	Cdk19	cyclin-dependent kinase 19	3479.91	3300.8	3861.04	4461.58	5649.64	5163.8	4319.46	0.486646	0.00955608
ENSMUSG00000038482.11	protein_coding	8	Tfdp1	transcription factor Dp 1	5049.62	6157.03	4887.11	3553.54	4699.65	4769.47	4852.74	-0.273509	0.242442
ENSMUSG00000038485.5	protein_coding	11	Socs7	suppressor of cytokine signaling 7	12853.5	12971.1	13426.6	7685.2	6650.26	7604.57	10198.5	-0.808843	3.12767e-07
ENSMUSG00000038489.8	protein_coding	7	Polr2l	polymerase (RNA) II (DNA directed) polypeptide L	165.984	214.073	139.104	153.71	172.697	124.123	161.615	-0.155271	0.701713
ENSMUSG00000038495.14	protein_coding	3	Otud7b	OTU domain containing 7B	12061.3	9730.63	12867.7	7895.38	6423.67	6650.18	9271.48	-0.680741	0.000432801
ENSMUSG00000038497.7	protein_coding	8	Tmco3	transmembrane and coiled-coil domains 3	1019.01	1353.7	964.778	763.908	1257.18	1225.51	1097.35	-0.032229	0.940882
ENSMUSG00000038498.3	protein_coding	19	Catsper1	cation channel, sperm associated 1	2111.16	2417.54	2124.31	3080.72	1917	2256.06	2317.8	0.10811	0.752333
ENSMUSG00000038500.15	protein_coding	17	Prr3	proline-rich polypeptide 3	1323.9	1087.08	926.654	768.418	718.448	775.618	933.353	-0.508012	0.0193234
ENSMUSG00000038502.17	protein_coding	7	Ptov1	prostate tumor over expressed gene 1	1098.28	1092.52	852.882	1346.4	932.39	1414.86	1122.89	0.241497	0.392845
ENSMUSG00000038503.15	protein_coding	7	Mesd	mesoderm development LRP chaperone	9835.96	5714.46	10842.6	7241.68	7642.2	5694.47	7828.56	-0.309029	0.305211
ENSMUSG00000038506.13	protein_coding	8	Dcun1d2	DCN1, defective in cullin neddylation 1, domain containing 2 (S. cerevisiae)	288.279	299.383	383.291	206.081	352.987	323.544	308.927	-0.112125	0.787959
ENSMUSG00000038507.6	protein_coding	6	Parp12	poly (ADP-ribose) polymerase family, member 12	775.837	935.219	634.14	871.692	1639.47	2156.98	1168.89	0.87169	0.00546299
ENSMUSG00000038510.12	protein_coding	10	Rpf2	ribosome production factor 2 homolog	457.437	469.355	375.213	565.244	402.274	441.855	451.896	0.0990158	0.789748
ENSMUSG00000038515.10	protein_coding	8	Grtp1	GH regulated TBC protein 1	7057.23	4579.73	7264.77	4734.12	4769.84	5134.57	5590.04	-0.325182	0.184452
ENSMUSG00000038517.15	protein_coding	11	Tbkbp1	TBK1 binding protein 1	86.1668	63.988	56.2094	69.4646	205.393	287.312	128.089	1.18551	0.00955561
ENSMUSG00000038518.15	protein_coding	13	Jarid2	jumonji, AT rich interactive domain 2	1029.95	1455.09	1006.77	1614.47	1467.71	1094.27	1278.04	0.220011	0.463025
ENSMUSG00000038520.15	protein_coding	7	Tbc1d17	TBC1 domain family, member 17	1603.59	873.891	597.664	722.766	531.118	939.871	878.15	-0.360899	0.315266
ENSMUSG00000038521.17	protein_coding	6	C1s1	complement component 1, s subcomponent 1	129.109	30.5141	37.2411	99.1018	614.898	177.298	181.36	0.890375	0.0697232
ENSMUSG00000038523.10	protein_coding	2	1700003F12Rik	RIKEN cDNA 1700003F12 gene	1600.58	2008.84	1515.99	2366.01	1460.02	1753.47	1784.15	0.102618	0.776172
ENSMUSG00000038524.13	protein_coding	18	Fchsd1	FCH and double SH3 domains 1	257.136	269.492	118.91	273.409	442.078	296.23	276.209	0.509455	0.147065
ENSMUSG00000038525.16	protein_coding	5	Armc10	armadillo repeat containing 10	171.043	133.694	144.463	272.323	294.853	198.372	202.458	0.674118	0.018854
ENSMUSG00000038530.11	protein_coding	1	Rgs4	regulator of G-protein signaling 4	35.5709	13.5056	24.5288	80.9211	271.373	112.443	89.7237	2.4658	6.20086e-06
ENSMUSG00000038533.15	protein_coding	2	Cbfa2t2	CBFA2/RUNX1 translocation partner 2	1699.77	1658.44	1486.82	1639.47	2130.63	2237.46	1808.76	0.279766	0.223035
ENSMUSG00000038534.18	protein_coding	11	Osbpl7	oxysterol binding protein-like 7	418.648	447.094	397.357	831.976	576.951	594.92	544.491	0.603069	0.0118748
ENSMUSG00000038535.17	protein_coding	9	Zfp280d	zinc finger protein 280D	3091.83	3137.68	3415.47	2309.96	2363.67	2774.66	2848.88	-0.343603	0.0672546
ENSMUSG00000038538.17	protein_coding	6	Ubn2	ubinuclein 2	5012.18	4994.97	5552.31	5069.06	6188.63	5470.99	5381.36	0.0956581	0.721505
ENSMUSG00000038539.15	protein_coding	7	Atf5	activating transcription factor 5	175.881	212.472	205.033	269.043	318.19	317.845	249.744	0.534589	0.0346701
ENSMUSG00000038540.14	protein_coding	7	Tmc3	transmembrane channel-like gene family 3	74.4731	124.621	74.6589	84.4032	70.8507	87.0832	86.0151	-0.119987	0.804128
ENSMUSG00000038542.14	protein_coding	8	Pcid2	PCI domain containing 2	6412.47	6222.08	6630.44	3511.57	3175.01	3256.73	4868.05	-0.925845	2.73156e-09
ENSMUSG00000038543.13	protein_coding	3	BC028528	cDNA sequence BC028528	79.8455	88.3988	105.883	61.9796	116.901	76.9454	88.3257	-0.0739766	0.886752
ENSMUSG00000038544.14	protein_coding	4	Inip	INTS3 and NABP interacting protein	1044.74	765.05	1075.04	961.399	863.227	923.635	938.85	-0.0604265	0.866534
ENSMUSG00000038545.13	protein_coding	17	Cul7	cullin 7	104.155	134.077	114.481	268.162	282.839	163.033	177.791	0.888891	0.00513003
ENSMUSG00000038546.9	protein_coding	13	Ranbp9	RAN binding protein 9	17427.2	16462.9	18348.3	16534.9	18217.5	16725.5	17286	-0.0199615	0.94785
ENSMUSG00000038550.10	protein_coding	3	Ciart	circadian associated repressor of transcription	847.935	731.301	612.022	655.708	738.842	924.746	751.759	0.0729288	0.848769
ENSMUSG00000038555.7	protein_coding	18	Reep2	receptor accessory protein 2	4215.21	2937.18	4227.55	4539.39	4145.93	4450.59	4085.97	0.184388	0.488177
ENSMUSG00000038563.14	protein_coding	7	Efl1	elongation factor like GPTase 1	1313.41	1160.13	1258.71	1081.49	1013.34	1023.18	1141.71	-0.237237	0.252065
ENSMUSG00000038564.11	protein_coding	5	Ift172	intraflagellar transport 172	31746.5	23105.8	25747.9	18855.4	18037	18197.6	22615.1	-0.510218	0.00711555
ENSMUSG00000038569.13	protein_coding	5	Rad9b	RAD9 checkpoint clamp component B	1078.19	1593.17	1218.6	618.842	1156.82	1436.25	1183.64	-0.213475	0.563684
ENSMUSG00000038570.15	protein_coding	7	Saxo2	stabilizer of axonemal microtubules 2	952.631	967.999	970.395	741.277	630.004	652.537	819.14	-0.476559	0.0134415
ENSMUSG00000038572.7	protein_coding	2	Bpifb5	BPI fold containing family B, member 5	21.3714	20.9521	31.4497	79.7249	113.642	38.1775	50.8863	1.32369	0.00865016
ENSMUSG00000038578.15	protein_coding	4	Susd1	sushi domain containing 1	34.5049	34.5829	107.588	295.165	243.739	316.564	172.024	2.11556	1.74702e-06
ENSMUSG00000038582.15	protein_coding	5	Pptc7	PTC7 protein phosphatase homolog	1427.89	1619.54	1550.33	1857.41	1659.38	1663.55	1629.68	0.158301	0.496842
ENSMUSG00000038583.13	protein_coding	10	Pln	phospholamban	255.226	300.208	219.118	352.785	245.966	240.013	268.886	0.0951759	0.823067
ENSMUSG00000038587.9	protein_coding	10	Akap12	A kinase (PRKA) anchor protein (gravin) 12	53657.6	43108.3	48540.2	66714.2	53244.6	49494.9	52459.9	0.199212	0.41281
ENSMUSG00000038593.18	protein_coding	5	Tctn1	tectonic family member 1	4216.48	5731.15	4478.52	2877.55	2999.18	3823.89	4021.13	-0.522451	0.0161998
ENSMUSG00000038594.9	protein_coding	10	Cep85l	centrosomal protein 85-like	3653.79	3705.96	3272.26	3966.63	2109.29	3253.67	3326.93	-0.160449	0.638506
ENSMUSG00000038598.9	protein_coding	4	AI481877	expressed sequence AI481877	979.008	1102.84	953.921	481.547	546.386	547.895	768.599	-0.903939	2.36908e-06
ENSMUSG00000038599.14	protein_coding	1	Capn8	calpain 8	80.508	70.3839	69.7572	81.8597	50.0904	57.3899	68.3315	-0.137272	0.775926
ENSMUSG00000038600.12	protein_coding	6	Atp6v0a4	ATPase, H+ transporting, lysosomal V0 subunit A4	9.69229	29.3556	20.7451	120.673	244.041	106.811	88.5529	2.81083	4.04187e-08
ENSMUSG00000038604.9	protein_coding	8	Ripor1	RHO family interacting cell polarization regulator 1	405.478	437.739	386.705	403.169	661.585	488.871	463.924	0.283504	0.330409
ENSMUSG00000038605.11	protein_coding	2	Samd10	sterile alpha motif domain containing 10	3316.14	2951.97	3519.27	2559.94	2381.72	2380.8	2851.64	-0.393486	0.0301276
ENSMUSG00000038607.12	protein_coding	4	Gng10	guanine nucleotide binding protein (G protein), gamma 10	1851.69	1403.87	1720.3	1256.29	960.047	1043.86	1372.68	-0.558053	0.00918161
ENSMUSG00000038611.17	protein_coding	7	Phrf1	PHD and ring finger domains 1	5882.34	5468.82	4916.86	4034.23	4517.58	4608.47	4904.72	-0.28259	0.144298
ENSMUSG00000038612.16	protein_coding	3	Mcl1	myeloid cell leukemia sequence 1	3094.68	2861.2	3004	2648.29	3166.19	3045.58	2969.99	-0.00957253	0.965333
ENSMUSG00000038615.17	protein_coding	11	Nfe2l1	nuclear factor, erythroid derived 2,-like 1	2244.17	2289.22	2108.84	2717.42	4942.52	3936.74	3039.82	0.735267	0.00233122
ENSMUSG00000038618.12	protein_coding	7	Rassf7	Ras association (RalGDS/AF-6) domain family (N-terminal) member 7	221.066	259.503	304.466	286.224	229.655	388.568	281.58	0.157398	0.684544
ENSMUSG00000038619.12	protein_coding	3	Ensa	endosulfine alpha	4204.7	4181.18	4030.46	2231.13	2341.2	2107.05	3182.62	-0.869814	3.97621e-08
ENSMUSG00000038622.8	protein_coding	15	Med30	mediator complex subunit 30	234.047	298.792	266.485	310.493	471.197	439.062	336.679	0.527493	0.0503223
ENSMUSG00000038623.9	protein_coding	7	Tm6sf1	transmembrane 6 superfamily member 1	125.74	39.139	84.3751	204.717	273.749	207.151	155.812	1.30621	0.00116708
ENSMUSG00000038628.8	protein_coding	2	Polr3k	polymerase (RNA) III (DNA directed) polypeptide K	724.018	559.097	730.247	815.201	683.897	634.871	691.222	0.0738164	0.839933
ENSMUSG00000038633.5	protein_coding	1	Degs1	delta(4)-desaturase, sphingolipid 1	215.119	281.924	318.599	412.528	696.55	675.81	433.422	1.03043	0.000304213
ENSMUSG00000038637.15	protein_coding	7	Lrrc56	leucine rich repeat containing 56	9853.34	9067.99	9971.45	5823.6	5719.72	6579.48	7835.93	-0.64231	8.45227e-05
ENSMUSG00000038644.14	protein_coding	7	Pold1	polymerase (DNA directed), delta 1, catalytic subunit	251.579	370.885	159.655	270.198	477.386	424.165	325.645	0.447746	0.202108
ENSMUSG00000038646.13	protein_coding	7	Ramac	RNA guanine-7 methyltransferase activating subunit	951.852	942.373	1027.57	1032.12	1147.94	1050.25	1025.35	0.13119	0.606145
ENSMUSG00000038648.5	protein_coding	6	Creb3l2	cAMP responsive element binding protein 3-like 2	68.7467	85.9859	71.662	120.259	244.833	219.791	135.213	1.21378	0.000789332
ENSMUSG00000038650.15	protein_coding	7	Rnh1	ribonuclease/angiogenin inhibitor 1	298.122	338.976	348.319	352.271	496.142	484.764	386.432	0.37471	0.154217
ENSMUSG00000038658.15	protein_coding	19	Ric1	RAB6A GEF complex partner 1	827.655	766.226	946.773	954.896	1684.9	1397.11	1096.26	0.590656	0.0201118
ENSMUSG00000038664.16	protein_coding	9	Herc1	HECT and RLD domain containing E3 ubiquitin protein ligase family member 1	15257.8	12178.2	14675.5	10747.9	10395.8	9550.35	12134.2	-0.424865	0.0205163
ENSMUSG00000038668.14	protein_coding	4	Lpar1	lysophosphatidic acid receptor 1	651.293	572.428	675.244	834.477	1148.29	861.993	790.62	0.526498	0.019702
ENSMUSG00000038671.15	protein_coding	2	Arfrp1	ADP-ribosylation factor related protein 1	1638.23	1436.3	1496.51	1107.38	1081.39	997.339	1292.86	-0.486001	0.00752749
ENSMUSG00000038677.14	protein_coding	17	Scube3	signal peptide, CUB domain, EGF-like 3	37.6276	95.9671	47.3097	101.118	78.293	124.065	80.7301	0.511431	0.203385
ENSMUSG00000038683.16	protein_coding	13	Pak1ip1	PAK1 interacting protein 1	1726.82	1757.89	1799.84	1461.76	1603.07	1579.06	1654.74	-0.172429	0.416658
ENSMUSG00000038685.18	protein_coding	2	Rtel1	regulator of telomere elongation helicase 1	5619.33	5252.81	5447.79	3785.13	3835.51	4000.19	4656.79	-0.465812	0.00343321
ENSMUSG00000038690.15	protein_coding	5	Atp5j2	ATP synthase, H+ transporting, mitochondrial F0 complex, subunit F2	3190.37	2778.5	3367.89	2042.1	2248.09	2226.63	2642.27	-0.485936	0.00687931
ENSMUSG00000038691.5	protein_coding	9	Mbd3l1	methyl-CpG binding domain protein 3-like 1	759.971	916.769	835.175	1176.07	787.302	792.752	878.007	0.114847	0.745534
ENSMUSG00000038695.13	protein_coding	7	Josd2	Josephin domain containing 2	679.642	664.152	559.921	816.327	682.072	749.031	691.858	0.215589	0.389468
ENSMUSG00000038696.14	protein_coding	2	Mapkap1	mitogen-activated protein kinase associated protein 1	6372.89	4825.29	6145.34	4401.32	3884.93	4468.98	5016.46	-0.407209	0.0417114
ENSMUSG00000038697.15	protein_coding	8	Taf5l	TATA-box binding protein associated factor 5 like	1208.49	1380.36	1362.27	1612.9	1644.59	1959.81	1528.07	0.368344	0.0660629
ENSMUSG00000038702.6	protein_coding	1	Dsel	dermatan sulfate epimerase-like	56.1929	77.8631	47.2466	176.601	222.297	300.856	146.843	1.83997	2.46887e-07
ENSMUSG00000038705.13	protein_coding	2	Gmeb2	glucocorticoid modulatory element binding protein 2	330.298	523.33	373.562	523.659	528.952	514.513	465.719	0.300557	0.280916
ENSMUSG00000038708.10	protein_coding	9	Golga4	golgi autoantigen, golgin subfamily a, 4	35438.4	26168.1	33878.3	23271.2	20938.9	20604.1	26716.5	-0.510115	0.00719135
ENSMUSG00000038709.14	protein_coding	4	Txndc8	thioredoxin domain containing 8	1159.78	1313.07	929.117	1569.02	1142.43	1172.31	1214.29	0.166548	0.591823
ENSMUSG00000038712.16	protein_coding	3	Mindy1	MINDY lysine 48 deubiquitinase 1	5222.31	6310.31	5520.74	2795.63	3391.28	4122.33	4560.43	-0.675586	0.00120671
ENSMUSG00000038717.8	protein_coding	9	Atp5l	ATP synthase, H+ transporting, mitochondrial F0 complex, subunit G	1622.71	1410.5	1526.92	1472.24	1317.85	1396.59	1457.8	-0.111455	0.667718
ENSMUSG00000038718.15	protein_coding	2	Pbx3	pre B cell leukemia homeobox 3	336.84	202.179	223.806	198.252	351.636	255.787	261.416	0.0671044	0.89108
ENSMUSG00000038722.17	protein_coding	5	Bud31	BUD31 homolog	2340.81	1933.27	2326.82	1909.66	1839.73	1780.66	2021.82	-0.233619	0.26668
ENSMUSG00000038725.13	protein_coding	15	Pkhd1l1	polycystic kidney and hepatic disease 1-like 1	105.079	82.5937	183.618	120.03	97.4711	106.248	115.84	-0.128529	0.788331
ENSMUSG00000038729.23	protein_coding	4	Akap2	A kinase (PRKA) anchor protein 2	251.338	471.839	595.506	686.734	829.309	603.726	573.075	0.56707	0.0720321
ENSMUSG00000038733.13	protein_coding	1	Wdr26	WD repeat domain 26	6920.98	6463.81	6725.25	7144.05	7785.56	7360.16	7066.64	0.138735	0.511074
ENSMUSG00000038736.10	protein_coding	15	Nudcd1	NudC domain containing 1	4123.56	2143.38	3456.65	3665.22	3694.3	3476.77	3426.65	0.129185	0.715097
ENSMUSG00000038738.15	protein_coding	7	Shank1	SH3 and multiple ankyrin repeat domains 1	1161.35	1968.54	1146.02	489.514	817.666	1400.87	1163.99	-0.508892	0.145599
ENSMUSG00000038740.9	protein_coding	2	Mvb12b	multivesicular body subunit 12B	46.1002	153.895	37.9382	46.1155	112.916	80.2288	79.5323	0.0122393	0.985401
ENSMUSG00000038756.13	protein_coding	11	Ttll6	tubulin tyrosine ligase-like family, member 6	10719.3	9165.16	10965.2	8540.82	7511.99	7727.44	9104.99	-0.348637	0.0578124
ENSMUSG00000038759.15	protein_coding	6	Nup205	nucleoporin 205	43945.8	39459.2	44638.6	23594.4	24728.3	24642.5	33501.5	-0.783282	3.39394e-07
ENSMUSG00000038762.15	protein_coding	17	Abcf1	ATP-binding cassette, sub-family F (GCN20), member 1	3677.3	5148.27	7442.31	5765.92	5778.8	5070.91	5480.58	0.022201	0.957324
ENSMUSG00000038764.14	protein_coding	4	Ptpn3	protein tyrosine phosphatase, non-receptor type 3	81.8406	38.5452	23.5883	94.4388	97.3723	37.6558	62.2402	0.394808	0.351165
ENSMUSG00000038766.16	protein_coding	3	Gabpb2	GA repeat binding protein, beta 2	1380.07	1878.79	1551.68	1118.05	1639.35	1484.11	1508.68	-0.157564	0.610207
ENSMUSG00000038770.17	protein_coding	5	Kpna7	karyopherin alpha 7 (importin alpha 8)	184.763	261.847	173.995	135.643	180.592	182.85	186.615	-0.250113	0.474197
ENSMUSG00000038773.11	protein_coding	18	Kdm3b	KDM3B lysine (K)-specific demethylase 3B	865.774	1190.32	1053.05	1480.05	1816.29	1999	1400.74	0.71114	0.00112028
ENSMUSG00000038774.9	protein_coding	10	Ascc3	activating signal cointegrator 1 complex subunit 3	3347.19	2460.57	2267.83	2066.61	3985.5	3435.78	2927.25	0.190202	0.591571
ENSMUSG00000038775.14	protein_coding	9	Vill	villin-like	381.105	314.529	156.64	255.818	321.59	200.856	271.756	-0.0862107	0.859894
ENSMUSG00000038776.13	protein_coding	1	Ephx1	epoxide hydrolase 1, microsomal	292.76	111.992	261.217	511.2	1369	289.618	472.632	0.959706	0.0718251
ENSMUSG00000038777.19	protein_coding	3	Sema6c	sema domain, transmembrane domain (TM), and cytoplasmic domain, (semaphorin) 6C	424.621	142.213	601.115	1540.51	2116.8	1707.25	1088.75	2.07863	1.851e-07
ENSMUSG00000038780.14	protein_coding	5	Smurf1	SMAD specific E3 ubiquitin protein ligase 1	6539.32	6389.05	5764.11	3628.83	3225.88	3850.18	4899.56	-0.769338	5.50247e-06
ENSMUSG00000038781.7	protein_coding	17	Stap2	signal transducing adaptor family member 2	345.485	333.551	385.29	249.202	189.145	224.255	287.821	-0.61179	0.0129433
ENSMUSG00000038782.6	protein_coding	7	1700028J19Rik	RIKEN cDNA 1700028J19 gene	32485.4	25020	32189.6	21351.6	18931.1	18869.4	24807.8	-0.560577	0.00270516
ENSMUSG00000038784.13	protein_coding	6	Cnot4	CCR4-NOT transcription complex, subunit 4	6823.47	5612.33	6772.3	5352.78	5157.3	4964.95	5780.52	-0.288172	0.133572
ENSMUSG00000038797.13	protein_coding	7	Zscan2	zinc finger and SCAN domain containing 2	2276.3	2094.55	2325.24	1734.6	1595.98	1914.44	1990.18	-0.325311	0.0908908
ENSMUSG00000038803.7	protein_coding	5	Ost4	oligosaccharyltransferase complex subunit 4 (non-catalytic)	1899.13	1586.31	1733.04	1237.2	1277.53	1186.05	1486.54	-0.461856	0.011828
ENSMUSG00000038806.7	protein_coding	1	Sde2	SDE2 telomere maintenance homolog (S. pombe)	939.494	795.684	843.638	1078.86	1082.43	1054.06	965.693	0.293872	0.150304
ENSMUSG00000038807.18	protein_coding	11	Rap1gap2	RAP1 GTPase activating protein 2	150.352	167.381	189.915	253.397	217.956	173.762	192.127	0.278764	0.389468
ENSMUSG00000038812.16	protein_coding	19	Trmt112	tRNA methyltransferase 11-2	528.935	721.63	575.87	467.238	610.34	563.299	577.885	-0.134643	0.681898
ENSMUSG00000038816.14	protein_coding	4	Ctnnal1	catenin (cadherin associated protein), alpha-like 1	307.538	156.38	400.655	1162.47	1459.89	992.45	746.565	1.97594	2.03129e-09
ENSMUSG00000038822.15	protein_coding	10	Hace1	HECT domain and ankyrin repeat containing, E3 ubiquitin protein ligase 1	1623.68	1775.71	1499.89	1040.45	2140.42	1789.54	1644.95	0.0148397	0.975528
ENSMUSG00000038827.11	protein_coding	4	Fam206a	family with sequence similarity 206, member A	3552.81	4245.74	3813.24	2086.81	1889.9	2223.06	2968.59	-0.865839	6.67049e-07
ENSMUSG00000038828.13	protein_coding	5	Tmem214	transmembrane protein 214	12744.7	10661	11216.5	7994.36	9217.59	9162.26	10166.1	-0.365382	0.0470165
ENSMUSG00000038831.16	protein_coding	2	Ralgps1	Ral GEF with PH domain and SH3 binding motif 1	6229.94	5294.45	6139.19	4159.16	4432.03	4375.27	5105.01	-0.418259	0.0158263
ENSMUSG00000038836.15	protein_coding	6	Agbl3	ATP/GTP binding protein-like 3	3894.95	4527.69	3856.8	2985.82	3179.56	3392.43	3639.54	-0.334979	0.0726246
ENSMUSG00000038838.15	protein_coding	17	Vars2	valyl-tRNA synthetase 2, mitochondrial	201.424	353.216	334.256	420.246	1106.32	1282.17	616.271	1.5134	6.84956e-05
ENSMUSG00000038844.10	protein_coding	2	Kif16b	kinesin family member 16B	2498.18	2262.84	2612.14	3438.97	3352.78	3252.3	2902.87	0.419317	0.0151235
ENSMUSG00000038845.11	protein_coding	11	Phb	prohibitin	87.7414	142.404	197.548	363.581	592.166	339.514	287.159	1.46385	3.27428e-05
ENSMUSG00000038848.14	protein_coding	2	Ythdf1	YTH N6-methyladenosine RNA binding protein 1	443.26	837.02	564.871	689.917	815.669	1015.41	727.691	0.371241	0.219478
ENSMUSG00000038855.10	protein_coding	1	Itpkb	inositol 1,4,5-trisphosphate 3-kinase B	1480.62	1308.83	1495.25	1951.96	2155.64	1774.78	1694.51	0.424151	0.0267972
ENSMUSG00000038859.7	protein_coding	5	Baiap2l1	BAI1-associated protein 2-like 1	105.181	83.9148	50.9876	117.72	173.59	191.153	120.424	0.842531	0.0232247
ENSMUSG00000038860.15	protein_coding	2	Garnl3	GTPase activating RANGAP domain-like 3	5221.14	5059.96	5832.79	5080.05	6237.24	6557.48	5664.77	0.13714	0.603359
ENSMUSG00000038861.14	protein_coding	3	Pi4kb	phosphatidylinositol 4-kinase beta	2051.95	2199.56	2135.91	789.065	1071.96	963.962	1535.4	-1.13806	3.75079e-09
ENSMUSG00000038866.15	protein_coding	1	Zcchc2	zinc finger, CCHC domain containing 2	11272.8	9520.88	10954.5	9638.26	9459.92	9089.76	9989.34	-0.158317	0.458622
ENSMUSG00000038871.5	protein_coding	6	Bpgm	2,3-bisphosphoglycerate mutase	4552.34	4140.34	4578.86	3792.26	3477.61	3412.29	3992.28	-0.291626	0.107251
ENSMUSG00000038872.10	protein_coding	8	Zfhx3	zinc finger homeobox 3	1854.82	1572.76	2120.34	1679.35	1706.88	1775.92	1785.01	-0.093267	0.756033
ENSMUSG00000038876.12	protein_coding	10	Rnf146	ring finger protein 146	946.84	1131.75	940.328	1088.03	976.434	832.156	985.923	-0.0519565	0.883445
ENSMUSG00000038879.8	protein_coding	15	Nipal2	NIPA-like domain containing 2	29.203	46.1834	48.9387	76.005	84.651	96.4415	63.5704	0.820598	0.0346591
ENSMUSG00000038880.13	protein_coding	17	Mrps34	mitochondrial ribosomal protein S34	413.143	528.683	749.625	557.662	741.563	664.348	609.171	0.171854	0.630996
ENSMUSG00000038886.10	protein_coding	7	Man2a2	mannosidase 2, alpha 2	7344.16	9474.93	9632.28	6043.12	6266.59	5850.49	7435.26	-0.505596	0.00711157
ENSMUSG00000038893.12	protein_coding	11	Fam117a	family with sequence similarity 117, member A	1177.74	916.244	1089.5	1065.46	1279.62	1589.58	1186.36	0.267651	0.308707
ENSMUSG00000038894.7	protein_coding	8	Irs2	insulin receptor substrate 2	181.806	131.137	178.874	484.291	343.288	309.792	271.531	1.11992	0.000103987
ENSMUSG00000038895.16	protein_coding	9	Zfp653	zinc finger protein 653	1059.91	1417.36	978.784	684.308	991.597	1174.8	1051.13	-0.230958	0.465473
ENSMUSG00000038900.17	protein_coding	2	Rpl12	ribosomal protein L12	1113.63	1069.16	1164	1008.33	1180.2	1418.08	1158.9	0.0948501	0.76994
ENSMUSG00000038902.14	protein_coding	3	Pogz	pogo transposable element with ZNF domain	1720.73	1390.74	1301.56	1389.85	1399.27	2073.2	1545.89	0.120632	0.729648
ENSMUSG00000038909.16	protein_coding	11	Kat7	K(lysine) acetyltransferase 7	26342.8	21938.4	28572.7	15237.6	14047	13455.3	19932.3	-0.807603	5.57718e-06
ENSMUSG00000038910.7	protein_coding	17	Plcl2	phospholipase C-like 2	41.2729	47.8014	52.8553	78.2663	113.24	49.2598	63.7826	0.513397	0.20155
ENSMUSG00000038914.15	protein_coding	2	Dido1	death inducer-obliterator 1	7045.9	5772.05	7226.07	5355.59	5051.77	4855.44	5884.47	-0.363553	0.0542515
ENSMUSG00000038925.13	protein_coding	14	E330034G19Rik	RIKEN cDNA E330034G19 gene	148.84	173.978	127.999	173.746	114.234	156.951	149.291	-0.00919085	0.985401
ENSMUSG00000038930.11	protein_coding	7	Rccd1	RCC1 domain containing 1	129.399	280.158	230.653	101.771	610.982	306.714	276.613	0.385912	0.36055
ENSMUSG00000038932.13	protein_coding	2	Tcfl5	transcription factor-like 5 (basic helix-loop-helix)	23763.7	19539.8	23126.5	12704.6	12650.6	12473.2	17376.4	-0.780205	1.9528e-06
ENSMUSG00000038936.13	protein_coding	1	Sccpdh	saccharopine dehydrogenase (putative)	30702.5	21825.7	30605.5	23750.4	23040	22833.4	25459.6	-0.224652	0.327259
ENSMUSG00000038943.16	protein_coding	7	Prc1	protein regulator of cytokinesis 1	10769	9044.28	10190.4	6049.85	7723.86	6817.23	8432.43	-0.507544	0.0066159
ENSMUSG00000038949.8	protein_coding	1	Cnst	consortin, connexin sorting protein	2637.64	1670.98	2951.85	2428.07	2332.4	2026.77	2341.28	-0.0824714	0.834458
ENSMUSG00000038954.14	protein_coding	17	Supt3	suppressor of Ty 3	2084.48	1850.23	1956.53	1237.4	1372.15	1396.22	1649.5	-0.523242	0.00311365
ENSMUSG00000038957.13	protein_coding	9	Edc3	enhancer of mRNA decapping 3	1654.57	1647.33	1448.09	914.835	1215.91	972.619	1308.89	-0.569232	0.00525757
ENSMUSG00000038965.17	protein_coding	16	Ube2l3	ubiquitin-conjugating enzyme E2L 3	7375.94	5496.65	6554.45	4863.67	4453.35	4321.74	5510.97	-0.47274	0.0141205
ENSMUSG00000038967.13	protein_coding	11	Pdk2	pyruvate dehydrogenase kinase, isoenzyme 2	8536	6652.69	8513.92	7715.8	5791.8	6635.24	7307.58	-0.210086	0.396326
ENSMUSG00000038970.7	protein_coding	5	Lmtk2	lemur tyrosine kinase 2	5097.33	3683.26	5121.47	4095.92	4092.71	3860.79	4325.25	-0.183993	0.466384
ENSMUSG00000038973.2	protein_coding	7	Cldnd2	claudin domain containing 2	425.167	579.355	538.635	738.196	439.853	553.351	545.759	0.136467	0.714692
ENSMUSG00000038975.14	protein_coding	3	Rabggtb	Rab geranylgeranyl transferase, b subunit	403.212	405.26	412.812	389.37	452.12	505.347	428.02	0.121538	0.705368
ENSMUSG00000038976.12	protein_coding	11	Ppp1r9b	protein phosphatase 1, regulatory subunit 9B	4413.48	3105.29	4364.32	3235.53	3650.19	3956.38	3787.53	-0.115965	0.708631
ENSMUSG00000038982.10	protein_coding	13	Bloc1s5	biogenesis of lysosomal organelles complex-1, subunit 5, muted	1146.33	583.983	827.789	677.4	756.714	704.91	782.854	-0.207726	0.532637
ENSMUSG00000038984.4	protein_coding	15	Tspyl5	testis-specific protein, Y-encoded-like 5	1120.76	1239.17	1017.53	793.818	742.566	695.578	934.904	-0.555189	0.00444713
ENSMUSG00000038987.8	protein_coding	2	Cfap157	cilia and flagella associated protein 157	2952.05	1886.91	3234.96	2604.06	2221.33	1654.06	2425.56	-0.263219	0.389468
ENSMUSG00000038990.14	protein_coding	2	Cables2	CDK5 and Abl enzyme substrate 2	1207.35	1364.1	1279.8	864.681	1064.67	1113.41	1149	-0.3095	0.156454
ENSMUSG00000038991.17	protein_coding	13	Txndc5	thioredoxin domain containing 5	301.745	204.314	433.718	1160.98	1367.53	764.704	705.499	1.71552	8.40475e-08
ENSMUSG00000038994.6	protein_coding	11	Hils1	histone H1-like protein in spermatids 1	4869.75	5361.4	4224	6663.57	3478.8	4647.45	4874.16	0.0247672	0.950758
ENSMUSG00000038997.4	protein_coding	3	Asb17	ankyrin repeat and SOCS box-containing 17	1414.43	1374.32	1063.79	1701.74	882.455	988.365	1237.52	-0.0845063	0.842553
ENSMUSG00000039000.8	protein_coding	5	Ube3c	ubiquitin protein ligase E3C	8853.92	6919.31	8481.24	7275.91	7490.99	7166.92	7698.05	-0.132156	0.595423
ENSMUSG00000039001.12	protein_coding	2	Rps21	ribosomal protein S21	1342.18	1377.95	1569.55	1109.73	1435.77	1476.24	1385.24	-0.0833768	0.797229
ENSMUSG00000039004.6	protein_coding	13	Bmp6	bone morphogenetic protein 6	52.6097	61.4114	51.8278	80.7558	59.8611	133.683	73.358	0.497747	0.203701
ENSMUSG00000039007.10	protein_coding	15	Cpq	carboxypeptidase Q	560.569	378.104	699.788	1051.23	1272.32	1195.09	859.516	1.0246	7.41551e-05
ENSMUSG00000039016.5	protein_coding	9	Timm8b	translocase of inner mitochondrial membrane 8B	5086.59	4345.46	5495.59	3587.22	3511.04	3575.8	4266.95	-0.452019	0.0122757
ENSMUSG00000039018.15	protein_coding	7	Mtg1	mitochondrial ribosome-associated GTPase 1	390.796	427.284	269.086	159.196	381.704	592.055	370.02	0.0348812	0.951891
ENSMUSG00000039021.15	protein_coding	2	Ttc16	tetratricopeptide repeat domain 16	6567.38	5791.42	6745.15	4424.41	3903.59	4093.51	5254.24	-0.588567	0.00050474
ENSMUSG00000039031.16	protein_coding	10	Arhgap18	Rho GTPase activating protein 18	145.687	37.9569	165.849	414.828	449.63	272.473	247.737	1.50095	0.000715844
ENSMUSG00000039032.2	protein_coding	6	Tsga13	testis specific gene A13	495.14	485.485	484.761	664.884	480.889	459.43	511.765	0.114451	0.744067
ENSMUSG00000039033.11	protein_coding	2	Tasp1	taspase, threonine aspartase 1	652.181	756.112	572.082	674.412	621.791	824.854	683.572	0.0878055	0.810686
ENSMUSG00000039041.15	protein_coding	2	Adrm1	adhesion regulating molecule 1	2003.78	2195.03	2102.65	1912.58	2099.69	2191.5	2084.21	-0.0209479	0.94733
ENSMUSG00000039046.15	protein_coding	2	Usp6nl	USP6 N-terminal like	2898.46	2724.43	2778.03	2241.07	2546.28	2303.49	2581.96	-0.226608	0.245541
ENSMUSG00000039047.17	protein_coding	3	Pigk	phosphatidylinositol glycan anchor biosynthesis, class K	2185.27	2541.25	4214.82	2628.2	2649.49	1752.58	2661.94	-0.280147	0.38227
ENSMUSG00000039048.15	protein_coding	9	Foxred1	FAD-dependent oxidoreductase domain containing 1	820.664	1308.56	866.894	580.422	761.228	743.038	846.8	-0.455167	0.0839135
ENSMUSG00000039050.8	protein_coding	2	Osbpl2	oxysterol binding protein-like 2	1812.43	1173.82	1726.9	1717.51	1494.64	1363.69	1548.16	-0.035003	0.930255
ENSMUSG00000039055.4	protein_coding	11	Eme1	essential meiotic structure-specific endonuclease 1	286.257	351.022	338.413	144.969	165.702	231.859	253.037	-0.756773	0.00675369
ENSMUSG00000039057.11	protein_coding	8	Myo16	myosin XVI	168.899	79.5325	161.528	119.96	78.4967	84.9628	115.563	-0.36255	0.345717
ENSMUSG00000039058.11	protein_coding	3	Ak5	adenylate kinase 5	418.69	179.957	115.208	15.0077	41.5219	11.9146	130.383	-3.33897	4.4336e-09
ENSMUSG00000039062.15	protein_coding	7	Anpep	alanyl (membrane) aminopeptidase	81.8822	46.2262	23.4866	72.1832	231.417	131.463	97.7764	1.24842	0.0120128
ENSMUSG00000039065.11	protein_coding	15	Fam173b	family with sequence similarity 173, member B	138.208	103.961	88.2343	166.428	208.002	201.13	150.994	0.698694	0.0230672
ENSMUSG00000039067.5	protein_coding	8	Psmd7	proteasome (prosome, macropain) 26S subunit, non-ATPase, 7	4994.87	3473.87	4897.33	4004.69	4570.47	3822.1	4293.89	-0.0950662	0.771939
ENSMUSG00000039068.16	protein_coding	3	Zzz3	zinc finger, ZZ domain containing 3	1741.46	1730.65	1968.67	2217.75	2502.86	2105.35	2044.46	0.300851	0.131216
ENSMUSG00000039069.19	protein_coding	2	Mtg2	mitochondrial ribosome associated GTPase 2	501.514	682.827	519.741	267.644	446.037	521.513	489.879	-0.380151	0.21846
ENSMUSG00000039086.9	protein_coding	2	Ss18l1	SS18, nBAF chromatin remodeling complex subunit like 1	56.9601	105.718	99.6627	162.414	237.972	170.652	138.896	0.957645	0.00571931
ENSMUSG00000039087.17	protein_coding	13	Rreb1	ras responsive element binding protein 1	662.468	419.284	412.348	1013.76	1044.06	829.953	730.311	0.881246	0.000525707
ENSMUSG00000039089.15	protein_coding	10	L3mbtl3	L3MBTL3 histone methyl-lysine binding protein	39.7246	38.9267	58.3453	153.322	203.068	257.283	125.112	2.03522	2.59782e-08
ENSMUSG00000039095.8	protein_coding	5	En2	engrailed 2	34.2359	76.1491	72.3318	113.107	152.749	106.019	92.4319	0.798072	0.0384075
ENSMUSG00000039096.10	protein_coding	11	Rsad1	radical S-adenosyl methionine domain containing 1	141.921	124.959	127.708	248.986	179.951	253.904	179.571	0.697277	0.0149118
ENSMUSG00000039099.7	protein_coding	7	Wdr93	WD repeat domain 93	5508.69	4805.16	5523.17	3162.28	3234.69	3455	4281.5	-0.653018	8.05612e-05
ENSMUSG00000039100.10	protein_coding	15	March6	membrane-associated ring finger (C3HC4) 6	3685.69	4122.1	4059.93	4493.73	5151.68	6023.7	4589.47	0.368312	0.0665995
ENSMUSG00000039103.12	protein_coding	3	Nexn	nexilin	69.7992	62.3681	28.0559	85.7815	70.043	79.8874	65.9892	0.371889	0.364269
ENSMUSG00000039105.6	protein_coding	4	Atp6v1g1	ATPase, H+ transporting, lysosomal V1 subunit G1	7227.42	5715.63	7139.15	4583.46	5260.52	5399.24	5887.57	-0.364976	0.0657246
ENSMUSG00000039108.14	protein_coding	2	Lsm14b	LSM family member 14B	2858.59	4074.87	3193.81	2301.52	3265.2	3570.16	3210.69	-0.126174	0.711352
ENSMUSG00000039109.16	protein_coding	13	F13a1	coagulation factor XIII, A1 subunit	138.523	143.813	157.061	127.224	186.976	106.213	143.302	-0.0495792	0.920244
ENSMUSG00000039110.14	protein_coding	11	Mycbpap	MYCBP associated protein	12116.2	9949.98	11260.4	9271.73	6780.98	7457.23	9472.75	-0.461895	0.0228487
ENSMUSG00000039115.13	protein_coding	9	Itga9	integrin alpha 9	74.9514	101.017	57.1213	74.6002	126.114	118.916	92.1199	0.315941	0.428582
ENSMUSG00000039117.16	protein_coding	2	Taf4	TATA-box binding protein associated factor 4	523.02	778.214	677.285	554.218	881.098	1152.13	760.993	0.309035	0.34471
ENSMUSG00000039128.13	protein_coding	2	Cdc123	cell division cycle 123	2422.83	2112.53	2629.98	2402.63	2441.61	2357.49	2394.51	0.00689242	0.985373
ENSMUSG00000039130.18	protein_coding	6	Zc3hc1	zinc finger, C3HC type 1	1567.38	1448.84	1708.71	1132.07	1278.13	1140.14	1379.21	-0.381429	0.0478039
ENSMUSG00000039131.15	protein_coding	3	Gipc2	GIPC PDZ domain containing family, member 2	611.546	326.362	615.428	686.834	868.288	880.085	664.757	0.555471	0.0534644
ENSMUSG00000039137.18	protein_coding	4	Whrn	whirlin	722.27	660.079	647.725	1109.15	1481.15	1205.71	971.015	0.855142	2.40872e-05
ENSMUSG00000039145.16	protein_coding	2	Camk1d	calcium/calmodulin-dependent protein kinase ID	238.165	234.582	242.513	496.659	464.185	495.628	361.955	0.974271	3.77192e-06
ENSMUSG00000039148.4	protein_coding	19	Sart1	squamous cell carcinoma antigen recognized by T cells 1	2759.42	2659.29	2613.62	2392.06	2766.25	3050.38	2706.84	0.0284539	0.93172
ENSMUSG00000039153.16	protein_coding	17	Runx2	runt related transcription factor 2	81.2708	169.515	89.6601	161.489	53.8363	56.4021	102.029	-0.170889	0.725085
ENSMUSG00000039155.15	protein_coding	2	Cdh26	cadherin-like 26	773.606	256.845	358.925	97.784	94.9134	27.6252	268.283	-2.4996	4.23434e-07
ENSMUSG00000039156.19	protein_coding	5	Stim2	stromal interaction molecule 2	289.753	95.4152	139.025	407.652	728.027	955.032	435.818	1.87766	5.11471e-06
ENSMUSG00000039157.12	protein_coding	2	Fam102a	family with sequence similarity 102, member A	898.257	743.063	918.185	1985.03	2375.08	1717.96	1439.6	1.19994	8.78406e-09
ENSMUSG00000039158.11	protein_coding	4	Akna	AT-hook transcription factor	1270.8	1458.11	1024.28	1881.02	1092.09	1282.16	1334.74	0.149794	0.671303
ENSMUSG00000039159.16	protein_coding	6	Ube2h	ubiquitin-conjugating enzyme E2H	2451.98	2130.92	2380.46	3168.4	2819.54	2237.08	2531.4	0.215737	0.38421
ENSMUSG00000039163.10	protein_coding	9	Cmc1	COX assembly mitochondrial protein 1	59.4901	98.6791	77.1366	114.354	204.254	190.878	124.132	0.937244	0.00931673
ENSMUSG00000039164.2	protein_coding	2	Naif1	nuclear apoptosis inducing factor 1	904.037	1099.66	998.909	1245.99	1028.75	1136.7	1069.01	0.165442	0.521995
ENSMUSG00000039166.16	protein_coding	10	Akap7	A kinase (PRKA) anchor protein 7	300.457	329.065	306.933	775.462	331.381	304.022	391.22	0.449678	0.203045
ENSMUSG00000039167.11	protein_coding	3	Adgrl4	adhesion G protein-coupled receptor L4	52.4763	94.181	15.6019	33.8717	119.286	149.811	77.538	0.439386	0.300681
ENSMUSG00000039168.15	protein_coding	15	Dap	death-associated protein	2333.06	2447.36	2436.31	1928.65	2126.05	2193.36	2244.13	-0.192548	0.346919
ENSMUSG00000039174.14	protein_coding	3	1700003H04Rik	RIKEN cDNA 1700003H04 gene	3666.33	2508.37	3657.26	3411.27	3025.86	2868.64	3189.62	-0.0686943	0.845515
ENSMUSG00000039176.17	protein_coding	7	Polg	polymerase (DNA directed), gamma	8067.72	9184.17	8518.81	6253.24	7065.69	7848.47	7823.02	-0.261006	0.195081
ENSMUSG00000039178.9	protein_coding	5	Tbc1d19	TBC1 domain family, member 19	1136.48	917.551	579.857	1069.53	1102.21	785.382	931.835	0.137026	0.727048
ENSMUSG00000039179.13	protein_coding	16	Tekt5	tektin 5	2271.1	2608.96	2046.44	2373.56	1687.46	1891.62	2146.52	-0.191837	0.474107
ENSMUSG00000039182.6	protein_coding	13	AW209491	expressed sequence AW209491	639.703	627.274	696.081	507.995	439.948	376.273	547.879	-0.514548	0.0210468
ENSMUSG00000039183.6	protein_coding	17	Nubp2	nucleotide binding protein 2	12713.8	10745.2	12753.8	8600.72	9701.59	8929.31	10574.1	-0.383467	0.0325732
ENSMUSG00000039187.16	protein_coding	7	Fanci	Fanconi anemia, complementation group I	1828.86	2356.13	2043.21	925.559	1184.2	1326.33	1610.72	-0.803627	0.000195931
ENSMUSG00000039191.12	protein_coding	5	Rbpj	recombination signal binding protein for immunoglobulin kappa J region	332.591	432.394	669.283	698.181	1028.35	1197.69	726.415	0.913626	0.00283523
ENSMUSG00000039193.9	protein_coding	17	Nlrc4	NLR family, CARD domain containing 4	118.193	146.579	132.909	210.635	161.883	138.616	151.469	0.284261	0.408062
ENSMUSG00000039195.4	protein_coding	2	1110008P14Rik	RIKEN cDNA 1110008P14 gene	40.76	51.7515	74.703	102.756	144.186	89.202	83.8931	0.786061	0.0402426
ENSMUSG00000039197.10	protein_coding	14	Adk	adenosine kinase	778.733	481.705	574.912	269.103	456.622	351.304	485.396	-0.664166	0.0203945
ENSMUSG00000039198.8	protein_coding	11	Ptchd3	patched domain containing 3	11947.8	9852.42	16631.5	9654.47	7421.09	7915.98	10570.5	-0.566106	0.0211667
ENSMUSG00000039199.6	protein_coding	8	Zdhhc1	zinc finger, DHHC domain containing 1	1677.21	1836.97	1723.8	886.965	1180.72	1484.06	1464.95	-0.500767	0.0352587
ENSMUSG00000039200.16	protein_coding	16	Atf7ip2	activating transcription factor 7 interacting protein 2	3827.5	2302.53	3155.52	2458.63	2435.97	2240.72	2736.81	-0.332728	0.179327
ENSMUSG00000039201.9	protein_coding	X	Tbc1d25	TBC1 domain family, member 25	183.437	229.511	230.486	462.763	469.49	340.359	319.341	0.903093	0.000408115
ENSMUSG00000039202.12	protein_coding	7	Abhd2	abhydrolase domain containing 2	3930.68	4348.5	3695.56	4548.02	3852.63	4184.01	4093.23	0.0660443	0.823051
ENSMUSG00000039205.16	protein_coding	2	Ciz1	CDKN1A interacting zinc finger protein 1	8868.66	6429.28	7009.35	4665.02	3874.84	4419.41	5877.76	-0.737045	0.000195066
ENSMUSG00000039206.13	protein_coding	5	Daglb	diacylglycerol lipase, beta	88.1525	52.0596	83.7727	273.309	286.22	224.774	168.048	1.72209	6.718e-08
ENSMUSG00000039208.15	protein_coding	11	Metrnl	meteorin, glial cell differentiation regulator-like	51.4857	51.4967	44.142	70.754	57.5248	39.0647	52.4113	0.117579	0.82153
ENSMUSG00000039209.12	protein_coding	16	Rpl39l	ribosomal protein L39-like	10124	8035.42	10778.4	7477.14	7479.37	7815.33	8618.28	-0.316721	0.117506
ENSMUSG00000039210.16	protein_coding	1	Gpatch2	G patch domain containing 2	6580.43	5277.55	6397.01	4713.23	4456.61	4441.16	5311	-0.39368	0.0325091
ENSMUSG00000039218.17	protein_coding	17	Srrm2	serine/arginine repetitive matrix 2	29625.9	31002.9	30403.7	17204.4	19509.3	23070	25136	-0.570124	0.00177192
ENSMUSG00000039219.18	protein_coding	13	Arid4b	AT rich interactive domain 4B (RBP1-like)	3018.2	3411.11	2952.33	2637.21	2901.91	2527.33	2908.02	-0.199951	0.344184
ENSMUSG00000039220.16	protein_coding	17	Ppp1r10	protein phosphatase 1, regulatory subunit 10	7008.09	6263.22	7153.61	4950.54	3886.87	3953.26	5535.93	-0.635849	0.000606924
ENSMUSG00000039221.10	protein_coding	3	Rpl22l1	ribosomal protein L22 like 1	2838.7	2219.56	2503.15	1785.06	1702.44	1772.55	2136.91	-0.48782	0.00878755
ENSMUSG00000039224.1	protein_coding	1	D1Pas1	DNA segment, Chr 1, Pasteur Institute 1	12202.3	10051.7	11133.7	8732.38	7454.67	8304.97	9646.62	-0.415086	0.0216761
ENSMUSG00000039230.14	protein_coding	11	Tbcd	tubulin-specific chaperone d	1186.9	1507.21	1443.55	1054.86	1253.02	1193.87	1273.24	-0.217188	0.361742
ENSMUSG00000039231.18	protein_coding	X	Suv39h1	suppressor of variegation 3-9 1	189.574	179.161	163.158	270.206	238.787	230.084	211.828	0.414264	0.122791
ENSMUSG00000039233.12	protein_coding	13	Tbce	tubulin-specific chaperone E	600.968	632.186	559.864	714.027	753.714	565.405	637.694	0.159687	0.582187
ENSMUSG00000039234.11	protein_coding	3	Sec24d	Sec24 related gene family, member D (S. cerevisiae)	26.0466	116.502	35.7408	111.879	97.3136	44.2271	71.9514	0.266006	0.551779
ENSMUSG00000039236.18	protein_coding	7	Isg20	interferon-stimulated protein	701.253	852.333	664.404	1163.38	699.725	903.247	830.723	0.271101	0.344937
ENSMUSG00000039242.10	protein_coding	13	B3galnt2	UDP-GalNAc:betaGlcNAc beta 1,3-galactosaminyltransferase, polypeptide 2	1447.63	855.056	1124.96	2017.84	2107.08	2026.95	1596.59	0.783843	0.000658118
ENSMUSG00000039244.10	protein_coding	5	E130309D02Rik	RIKEN cDNA E130309D02 gene	1181.2	1002.57	1177.78	885.282	984.388	1012.35	1040.6	-0.200802	0.390485
ENSMUSG00000039246.8	protein_coding	1	Lyplal1	lysophospholipase-like 1	77.7659	103.918	98.2847	187.726	166.976	137.292	128.66	0.680102	0.029973
ENSMUSG00000039252.11	protein_coding	5	Lgi2	leucine-rich repeat LGI family, member 2	64.0235	72.6192	67.6703	52.7237	38.5789	52.4494	58.0108	-0.346174	0.377386
ENSMUSG00000039253.7	protein_coding	11	Fn3krp	fructosamine 3 kinase related protein	643.544	653.182	600.877	443.701	571.005	616.895	588.201	-0.190918	0.496063
ENSMUSG00000039254.16	protein_coding	2	Pomt1	protein-O-mannosyltransferase 1	23403	24212.9	24958.4	12240.2	13292.4	14206.7	18718.9	-0.83984	8.05013e-08
ENSMUSG00000039262.16	protein_coding	2	Prrc2b	proline-rich coiled-coil 2B	335.282	306.641	172.495	541.06	360.05	435.429	358.493	0.611451	0.0490859
ENSMUSG00000039263.16	protein_coding	2	Npepl1	aminopeptidase-like 1	366.878	361.175	256.723	331.155	490.477	422.835	371.54	0.279816	0.361274
ENSMUSG00000039270.9	protein_coding	4	Megf9	multiple EGF-like-domains 9	721.932	684.548	650.637	1171.54	1459.24	1326.45	1002.39	0.902517	1.93733e-06
ENSMUSG00000039275.9	protein_coding	11	Foxk2	forkhead box K2	5243.06	4985.11	5222.72	4552.83	4753.44	4642.99	4900.03	-0.145322	0.508091
ENSMUSG00000039285.12	protein_coding	9	Azi2	5-azacytidine induced gene 2	3267.57	2608.39	3046.27	3489.43	3384.27	3299.85	3182.63	0.174177	0.441081
ENSMUSG00000039286.12	protein_coding	3	Fndc3b	fibronectin type III domain containing 3B	273.802	196.514	313.534	886.205	1203.21	779.098	608.727	1.80939	2.73044e-11
ENSMUSG00000039294.14	protein_coding	11	Cybc1	cytochrome b 245 chaperone 1	145.341	201.68	147.996	267.107	332.89	193.113	214.688	0.565015	0.0683001
ENSMUSG00000039296.15	protein_coding	5	Spdye4a	speedy/RINGO cell cycle regulator family, member E4A	1914.39	1044.05	2020.78	1540.72	1310.22	1371.87	1533.67	-0.194252	0.567956
ENSMUSG00000039298.16	protein_coding	4	Cdk5rap2	CDK5 regulatory subunit associated protein 2	25095.3	18729.7	22341.6	18465.6	16521.9	14336.2	19248.4	-0.386561	0.0644548
ENSMUSG00000039307.16	protein_coding	11	Hexdc	hexosaminidase (glycosyl hydrolase family 20, catalytic domain) containing	749.905	822.75	985.48	788.261	1034.28	930.536	885.201	0.0901407	0.79303
ENSMUSG00000039308.6	protein_coding	14	Ndst2	N-deacetylase/N-sulfotransferase (heparan glucosaminyl) 2	1732.81	2969.83	1550.74	1670.57	1472.96	2668.46	2010.9	-0.0800728	0.859634
ENSMUSG00000039315.15	protein_coding	5	Clnk	cytokine-dependent hematopoietic cell linker	97.2884	72.5701	87.9011	101.793	96.6971	108.291	94.0902	0.190267	0.640834
ENSMUSG00000039316.14	protein_coding	17	Rftn1	raftlin lipid raft linker 1	107.284	129.582	69.7623	132.981	128.822	132.835	116.878	0.275356	0.46777
ENSMUSG00000039318.12	protein_coding	1	Rab3gap2	RAB3 GTPase activating protein subunit 2	2003.89	1984.15	2108.59	1514.66	2579.34	2054.22	2040.81	0.0100336	0.982728
ENSMUSG00000039323.18	protein_coding	1	Igfbp2	insulin-like growth factor binding protein 2	52.4782	44.6182	33.6522	101.077	145.229	58.872	72.6544	0.977048	0.0221546
ENSMUSG00000039329.8	protein_coding	11	Tex19.1	testis expressed gene 19.1	305.184	480.18	302.085	320.706	497.601	422.487	388.04	0.148037	0.706708
ENSMUSG00000039330.4	protein_coding	19	Tsga10ip	testis specific 10 interacting protein	1029.58	901.238	999.327	1004.89	845.411	957.788	956.371	-0.0537732	0.869034
ENSMUSG00000039335.11	protein_coding	3	Spata16	spermatogenesis associated 16	25921.5	17495.3	24094.6	15454.3	14681.2	13991.6	18606.4	-0.565264	0.00599771
ENSMUSG00000039337.3	protein_coding	11	Tex19.2	testis expressed gene 19.2	1413.59	1669.15	1611.43	1438.06	2076.86	1947.5	1692.76	0.186178	0.480574
ENSMUSG00000039342.5	protein_coding	1	Ankar	ankyrin and armadillo repeat containing	15485.6	10877.8	14079.5	10812.2	12180.8	10895.8	12388.6	-0.228768	0.330608
ENSMUSG00000039345.16	protein_coding	16	Mettl22	methyltransferase like 22	1982.99	2105.88	1799.17	1241.88	1020.88	1492.21	1607.17	-0.596798	0.00507612
ENSMUSG00000039347.7	protein_coding	6	Atp6v0e2	ATPase, H+ transporting, lysosomal V0 subunit E2	1081.81	892.25	1039.67	1105.1	1371.68	1536.17	1171.12	0.371214	0.103789
ENSMUSG00000039349.5	protein_coding	1	C130074G19Rik	RIKEN cDNA C130074G19 gene	283.202	137.736	258.414	910.821	1841.86	974.708	734.458	2.37483	1.12694e-11
ENSMUSG00000039354.16	protein_coding	1	Smarcal1	SWI/SNF related matrix associated, actin dependent regulator of chromatin, subfamily a-like 1	934.861	933.268	1000.85	703.689	775.221	604.663	825.426	-0.423078	0.041354
ENSMUSG00000039356.15	protein_coding	2	Exosc2	exosome component 2	661.454	807.321	663.509	430.287	665.15	570.397	633.02	-0.309111	0.252292
ENSMUSG00000039357.2	protein_coding	14	Fut11	fucosyltransferase 11	67.5363	75.1336	98.7197	150.053	231.704	145.941	128.181	0.968546	0.00480468
ENSMUSG00000039361.11	protein_coding	7	Picalm	phosphatidylinositol binding clathrin assembly protein	4340.3	4902.04	4006.03	3570.44	3882.98	3993.2	4115.83	-0.191598	0.369874
ENSMUSG00000039367.11	protein_coding	14	Sec24c	Sec24 related gene family, member C (S. cerevisiae)	7888.25	6490.63	7993.49	6114.83	6918.02	6400.84	6967.68	-0.185971	0.400787
ENSMUSG00000039372.5	protein_coding	1	March4	membrane-associated ring finger (C3HC4) 4	88.7169	60.8896	99.2358	95.6501	94.1079	62.2788	83.4798	0.0133834	0.982859
ENSMUSG00000039375.16	protein_coding	8	Wdr17	WD repeat domain 17	1425.83	1812.85	1435.15	586.958	455.561	366.126	1013.75	-1.67754	3.0632e-12
ENSMUSG00000039376.13	protein_coding	14	Synpo2l	synaptopodin 2-like	108.095	107.832	85.3689	58.548	122.771	85.1368	94.6251	-0.120652	0.804654
ENSMUSG00000039382.12	protein_coding	X	Wdr45	WD repeat domain 45	45.9493	28.28	39.059	57.3433	105.026	90.133	60.9651	0.919614	0.0283605
ENSMUSG00000039384.8	protein_coding	1	Dusp10	dual specificity phosphatase 10	265.775	290.771	224.507	424.545	251.419	320.334	296.225	0.289435	0.363563
ENSMUSG00000039391.11	protein_coding	7	Ccdc81	coiled-coil domain containing 81	3809.28	4010.25	3635.9	5512.33	3669.35	4051.72	4114.81	0.184806	0.49607
ENSMUSG00000039395.8	protein_coding	1	Mreg	melanoregulin	1368.54	1667.95	1263.45	379.596	325.034	354.955	893.255	-1.98539	4.83037e-22
ENSMUSG00000039396.11	protein_coding	8	Neil3	nei like 3 (E. coli)	806.586	426.769	921.562	974.66	1008.97	906.12	840.778	0.346806	0.266547
ENSMUSG00000039405.7	protein_coding	7	Prss23	protease, serine 23	41.348	28.3355	25.471	112.628	372.542	323.398	150.62	2.9761	2.16204e-10
ENSMUSG00000039410.16	protein_coding	4	Prdm16	PR domain containing 16	44.9682	141.903	37.9606	128.798	107.262	172.12	105.502	0.558384	0.185543
ENSMUSG00000039414.10	protein_coding	17	Heatr5b	HEAT repeat containing 5B	1071.08	1011.18	938.205	776.451	767.034	726.221	881.696	-0.3787	0.0512585
ENSMUSG00000039419.17	protein_coding	6	Cntnap2	contactin associated protein-like 2	4307.43	3092.81	4499.04	2877.29	2938.23	2139.44	3309.04	-0.521679	0.0248573
ENSMUSG00000039427.14	protein_coding	16	Alg1	asparagine-linked glycosylation 1 (beta-1,4-mannosyltransferase)	217.658	255.167	222.063	345.84	450.183	313.601	300.752	0.596194	0.0214473
ENSMUSG00000039428.11	protein_coding	7	Tmem135	transmembrane protein 135	329.013	150.239	105.46	228.806	774.232	456.458	340.701	1.09076	0.0128717
ENSMUSG00000039431.16	protein_coding	8	Mtmr7	myotubularin related protein 7	38.2891	24.1692	27.6636	140.596	236.831	216.437	113.998	2.66743	8.17263e-12
ENSMUSG00000039449.14	protein_coding	2	Prpf18	pre-mRNA processing factor 18	1837.45	1768.51	1741.06	1442.47	1673.79	1626.87	1681.69	-0.158596	0.484788
ENSMUSG00000039456.10	protein_coding	16	Morc3	microrchidia 3	8027.28	3070.96	3691.91	4871.36	13188.8	2613.34	5910.61	0.147867	0.750912
ENSMUSG00000039458.15	protein_coding	15	Mtmr12	myotubularin related protein 12	2990.37	2395.36	3010.52	3336.71	2643.16	3005.04	2896.86	0.0876244	0.777886
ENSMUSG00000039461.12	protein_coding	9	Tcta	T cell leukemia translocation altered gene	3237.99	2744.44	3099.47	1518.21	1658.53	1535.14	2298.96	-0.91272	8.16534e-08
ENSMUSG00000039463.14	protein_coding	2	Slc9a8	solute carrier family 9 (sodium/hydrogen exchanger), member 8	3741.99	4565.77	4020.09	2445.35	2388.33	2110.65	3212.03	-0.791367	7.8e-06
ENSMUSG00000039470.15	protein_coding	8	Zdhhc2	zinc finger, DHHC domain containing 2	142.341	71.901	174.619	505.793	599.091	550.549	340.716	2.00448	1.43334e-09
ENSMUSG00000039473.8	protein_coding	16	Ubn1	ubinuclein 1	6135.24	7213.74	5595.38	4938.01	6741.8	6878.12	6250.38	-0.0266536	0.945216
ENSMUSG00000039477.16	protein_coding	5	Tnrc18	trinucleotide repeat containing 18	1832.95	1816.67	1498.36	2579.12	2365.57	2518.25	2101.82	0.502756	0.00653045
ENSMUSG00000039478.15	protein_coding	8	Micu3	mitochondrial calcium uptake family, member 3	720.619	842.496	684.325	546.211	992.679	932.52	786.475	0.110775	0.781244
ENSMUSG00000039480.14	protein_coding	10	Nt5dc1	5'-nucleotidase domain containing 1	1590.94	1303.3	1597.86	1106.41	1248.18	1278.1	1354.13	-0.278211	0.19984
ENSMUSG00000039483.10	protein_coding	2	Asb6	ankyrin repeat and SOCS box-containing 6	403.712	448.219	346.711	302.832	482.879	523.384	417.956	0.101295	0.807047
ENSMUSG00000039485.8	protein_coding	10	Tspyl4	TSPY-like 4	1950.25	2088.42	2076.35	978.665	1136.28	1199.55	1571.59	-0.846138	2.0712e-06
ENSMUSG00000039492.7	protein_coding	4	Ccdc27	coiled-coil domain containing 27	1695.56	2082.46	1626.78	2357.9	1510.9	1286.58	1760.03	-0.0546895	0.897407
ENSMUSG00000039496.8	protein_coding	2	Cdnf	cerebral dopamine neurotrophic factor	399.603	598.73	315.127	156.971	50.5538	78.4702	266.576	-2.07507	4.9184e-07
ENSMUSG00000039497.8	protein_coding	10	Dse	dermatan sulfate epimerase	14.664	25.4073	32.0563	272.296	131.744	62.4645	89.772	2.44246	9.66298e-06
ENSMUSG00000039501.14	protein_coding	2	Znfx1	zinc finger, NFX1-type containing 1	5453.06	4673.09	5380.53	5491.63	5376.23	4948.28	5220.47	0.0253735	0.933716
ENSMUSG00000039509.8	protein_coding	8	Nup133	nucleoporin 133	5404.01	4645.43	5751.54	4766	5582.98	4689.06	5139.84	-0.0627863	0.834027
ENSMUSG00000039512.12	protein_coding	17	Uhrf1bp1	UHRF1 (ICBP90) binding protein 1	1135.81	1012.23	343.9	1438.75	583.214	1151.6	944.252	0.230415	0.59866
ENSMUSG00000039515.11	protein_coding	2	Ptpa	protein phosphatase 2 protein activator	12906.9	9932.7	11434.9	5532.6	7720.47	7112.11	9106.61	-0.701637	0.000643712
ENSMUSG00000039518.7	protein_coding	17	Cdsn	corneodesmosin	917.175	677.772	623.316	269.565	311.941	351.172	525.157	-1.18293	1.2666e-06
ENSMUSG00000039523.16	protein_coding	4	Cep104	centrosomal protein 104	7063.61	6385.16	6627.06	5240.57	5207.1	5625.39	6024.81	-0.300335	0.0832187
ENSMUSG00000039529.8	protein_coding	18	Atp8b1	ATPase, class I, type 8B, member 1	254.025	264.554	184.646	79.2288	91.4936	74.3603	158.051	-1.42657	2.44697e-06
ENSMUSG00000039530.17	protein_coding	8	Tusc3	tumor suppressor candidate 3	4485.45	4233.34	4839.62	3102.37	3638.74	2715.22	3835.79	-0.482302	0.0132691
ENSMUSG00000039531.8	protein_coding	10	Zup1	zinc finger containing ubiquitin peptidase 1	3162.05	2710.77	3049.07	1193.58	1590.21	1529.32	2205.83	-1.00579	2.14475e-07
ENSMUSG00000039533.8	protein_coding	5	Mmd2	monocyte to macrophage differentiation-associated 2	464.253	219.255	611.151	1587.18	2317.32	1294.7	1082.31	1.89883	7.43124e-08
ENSMUSG00000039536.16	protein_coding	2	Stau1	staufen double-stranded RNA binding protein 1	3892.17	4807.6	4152	3105.41	4725.91	3510.44	4032.26	-0.157597	0.596729
ENSMUSG00000039540.9	protein_coding	18	4921524L21Rik	RIKEN cDNA 4921524L21 gene	3974.89	3503.96	3722.58	2091.95	2249.26	1915.49	2909.69	-0.805989	1.96598e-06
ENSMUSG00000039542.16	protein_coding	9	Ncam1	neural cell adhesion molecule 1	940.739	697.088	1021.28	723.941	427.014	421.198	705.21	-0.658239	0.0200012
ENSMUSG00000039543.16	protein_coding	14	Cfap70	cilia and flagella associated protein 70	27921.1	21794.8	26914.4	13306.8	12224.2	11181.9	18890.5	-1.02424	1.53581e-08
ENSMUSG00000039555.13	protein_coding	4	Cylc2	cylicin, basic protein of sperm head cytoskeleton 2	2384.3	2185.13	1977.12	3124.54	1707.7	1948.57	2221.23	0.0417975	0.921255
ENSMUSG00000039568.6	protein_coding	16	Ubald1	UBA-like domain containing 1	2622.07	2788.29	2788.94	2041.57	2457.13	2742.9	2573.48	-0.162099	0.517063
ENSMUSG00000039577.17	protein_coding	4	Nphp4	nephronophthisis 4 (juvenile) homolog (human)	1340.74	1265.89	1313.85	1311.72	1028.28	1341.98	1267.08	-0.0803342	0.798177
ENSMUSG00000039585.15	protein_coding	9	Myo9a	myosin IXa	18151.6	15985.4	19206.7	15562	14522.1	12842.9	16045.1	-0.292738	0.141756
ENSMUSG00000039599.16	protein_coding	14	Fam149b	family with sequence similarity 149, member B	3898.31	3368.49	3971.02	3145.25	3059.07	3182.63	3437.46	-0.240587	0.21762
ENSMUSG00000039601.16	protein_coding	17	Rcan2	regulator of calcineurin 2	67.7527	39.1354	42.6927	18.6337	73.2717	59.1432	50.1049	0.00479717	0.995283
ENSMUSG00000039611.2	protein_coding	4	Tmem246	transmembrane protein 246	591.535	655.976	644.548	912.321	717.24	509.254	671.812	0.145849	0.68314
ENSMUSG00000039615.8	protein_coding	17	Stub1	STIP1 homology and U-Box containing protein 1	1411.5	1552.48	1396.04	1070.74	1733.51	1938.13	1517.07	0.100947	0.79229
ENSMUSG00000039621.13	protein_coding	2	Prex1	phosphatidylinositol-3,4,5-trisphosphate-dependent Rac exchange factor 1	153.629	378.78	204.367	410.664	347.811	416.309	318.593	0.538216	0.108578
ENSMUSG00000039623.13	protein_coding	5	Ap5z1	adaptor-related protein complex 5, zeta 1 subunit	447.182	525.524	468.222	479.741	494.675	572.98	498.054	0.088734	0.79254
ENSMUSG00000039629.14	protein_coding	6	Strip2	striatin interacting protein 2	2177.25	2013.3	2225.84	2168.13	2568.19	2313.99	2244.45	0.124483	0.617423
ENSMUSG00000039630.10	protein_coding	1	Hnrnpu	heterogeneous nuclear ribonucleoprotein U	34138.4	27688.6	31251.5	24191.5	26234.3	27235.7	28456.7	-0.240048	0.224674
ENSMUSG00000039632.13	protein_coding	9	Ccdc151	coiled-coil domain containing 151	4663.33	3866.26	4506.67	3448.5	3374.93	3301.42	3860.19	-0.338979	0.0636512
ENSMUSG00000039633.6	protein_coding	8	Lonrf1	LON peptidase N-terminal domain and ring finger 1	449.206	554.675	455.069	617.644	897.679	792.005	627.713	0.596158	0.0120887
ENSMUSG00000039634.12	protein_coding	4	Zfp189	zinc finger protein 189	1607.73	1121.26	1672.15	1654.93	1814.55	1556.26	1571.15	0.167514	0.568944
ENSMUSG00000039637.15	protein_coding	16	Coro7	coronin 7	799.393	648.696	897.646	495.861	423.982	704.209	661.631	-0.457983	0.0909091
ENSMUSG00000039640.7	protein_coding	11	Mrpl12	mitochondrial ribosomal protein L12	3132.51	2421.18	2994.68	2546.25	2635.75	2907.16	2772.92	-0.070261	0.818802
ENSMUSG00000039646.5	protein_coding	16	Vasn	vasorin	206.338	138.654	291.908	571.295	783.21	716.484	451.315	1.61264	1.09595e-07
ENSMUSG00000039648.14	protein_coding	2	Kyat1	kynurenine aminotransferase 1	515.359	624.532	634.462	398.47	602.929	556.352	555.351	-0.161339	0.621646
ENSMUSG00000039652.16	protein_coding	19	Cpeb3	cytoplasmic polyadenylation element binding protein 3	598.851	624.345	474.951	922.311	641.757	493	625.869	0.227041	0.499058
ENSMUSG00000039656.16	protein_coding	17	Rxrb	retinoid X receptor beta	1002.88	919.196	685.982	820.312	1122.99	1146.97	949.721	0.210262	0.483868
ENSMUSG00000039660.16	protein_coding	2	Spout1	SPOUT domain containing methyltransferase 1	9313.87	7188.38	9548.72	5945.66	4566.77	4993.28	6926.11	-0.699494	0.000544912
ENSMUSG00000039662.16	protein_coding	4	Icmt	isoprenylcysteine carboxyl methyltransferase	10852.3	10235.3	11177.6	7191.36	7529.33	8766.04	9291.99	-0.429116	0.0151296
ENSMUSG00000039670.2	protein_coding	11	Oxld1	oxidoreductase like domain containing 1	85.6324	82.8273	62.991	46.2816	75.6033	57.6797	68.5025	-0.248408	0.553871
ENSMUSG00000039671.18	protein_coding	2	Zmynd8	zinc finger, MYND-type containing 8	305.368	322.094	415.209	477.484	543.171	462.152	420.913	0.446368	0.0686307
ENSMUSG00000039676.4	protein_coding	15	Capsl	calcyphosine-like	611.336	448.667	503.057	344.883	230.043	300.941	406.488	-0.75082	0.00345959
ENSMUSG00000039678.12	protein_coding	2	Tbc1d13	TBC1 domain family, member 13	1737.25	1858.91	1957.91	1607.91	2042.97	1740.16	1824.19	-0.0396179	0.904195
ENSMUSG00000039680.10	protein_coding	16	Mrps6	mitochondrial ribosomal protein S6	752.801	396.083	717.505	869.144	957.247	950.9	773.947	0.488331	0.0767329
ENSMUSG00000039682.12	protein_coding	5	Lap3	leucine aminopeptidase 3	1387.8	1194.2	1327.3	1632.26	2697.53	2318.54	1759.61	0.702595	0.00251158
ENSMUSG00000039683.16	protein_coding	5	Sdk1	sidekick cell adhesion molecule 1	61.1162	102.517	84.8075	186.384	179.465	145.042	126.555	0.901152	0.00597347
ENSMUSG00000039686.14	protein_coding	2	Zer1	zyg-11 related, cell cycle regulator	2892.11	2537.18	2994.22	2165.07	2622.18	3152.84	2727.27	-0.0749064	0.824723
ENSMUSG00000039693.11	protein_coding	4	Msantd3	Myb/SANT-like DNA-binding domain containing 3	45.7327	177.969	55.794	81.1523	190.001	101.241	108.648	0.219755	0.636993
ENSMUSG00000039697.16	protein_coding	10	Ncoa7	nuclear receptor coactivator 7	132.148	145.111	174.899	425.989	489.649	361.542	288.223	1.42673	4.05256e-08
ENSMUSG00000039701.11	protein_coding	3	Usp53	ubiquitin specific peptidase 53	1070.87	995.81	1176.55	1362.64	1275.99	1097.26	1163.19	0.183729	0.458622
ENSMUSG00000039703.15	protein_coding	11	Nploc4	NPL4 homolog, ubiquitin recognition factor	17195	11790.3	17395.3	10562.6	8815.74	9198.48	12492.9	-0.645046	0.00258075
ENSMUSG00000039704.7	protein_coding	15	Lmbrd2	LMBR1 domain containing 2	914.029	1659.14	1187.12	1754.76	1076.35	1207.73	1299.85	0.0830504	0.84982
ENSMUSG00000039713.16	protein_coding	4	Plekhg5	pleckstrin homology domain containing, family G (with RhoGef domain) member 5	147.053	128.357	186.85	550.906	705.807	639.384	393.06	1.981	3.51833e-15
ENSMUSG00000039715.8	protein_coding	2	Wdr34	WD repeat domain 34	3668.65	4004.85	3758.12	2514.48	3218.37	3593.48	3459.66	-0.264284	0.24801
ENSMUSG00000039716.12	protein_coding	9	Dock3	dedicator of cyto-kinesis 3	1036.97	2744.37	1259.78	922.142	1776.21	2139.71	1646.53	-0.0391408	0.941898
ENSMUSG00000039720.7	protein_coding	8	Got1l1	glutamic-oxaloacetic transaminase 1-like 1	1215.15	1507.68	1415.5	1554.69	1423.31	1856.56	1495.48	0.20011	0.428649
ENSMUSG00000039725.6	protein_coding	2	Trp53rka	transformation related protein 53 regulating kinase A	290.371	279.699	259.77	279.089	407.684	323.746	306.726	0.239349	0.429101
ENSMUSG00000039735.15	protein_coding	3	Fnbp1l	formin binding protein 1-like	3411.04	2789.08	2407.74	3325.41	3881.42	3045.8	3143.42	0.225103	0.375697
ENSMUSG00000039737.11	protein_coding	5	Prkrip1	Prkr interacting protein 1 (IL11 inducible)	1953.66	1117.78	1793.78	1162.28	1091.04	914.023	1338.76	-0.544065	0.034866
ENSMUSG00000039738.16	protein_coding	16	Slx4	SLX4 structure-specific endonuclease subunit homolog (S. cerevisiae)	23260.7	17751.1	21789.4	16762	14213.9	14080.9	17976.3	-0.441828	0.0240119
ENSMUSG00000039740.6	protein_coding	4	Alg2	asparagine-linked glycosylation 2 (alpha-1,3-mannosyltransferase)	230.771	283.858	254.005	260.169	330.976	245.703	267.581	0.098768	0.800513
ENSMUSG00000039741.15	protein_coding	11	Bahcc1	BAH domain and coiled-coil containing 1	104.333	302.347	88.287	210.689	124.244	121.525	158.571	-0.0617297	0.90867
ENSMUSG00000039742.15	protein_coding	6	Fam71f1	family with sequence similarity 71, member F1	2787.04	3333.03	2380.17	3803.51	2158.64	2487.35	2824.96	-0.00636306	0.989576
ENSMUSG00000039745.8	protein_coding	7	Htatip2	HIV-1 Tat interactive protein 2	3127.23	2023.84	3288.4	2029.51	1809.89	1551.11	2305	-0.579457	0.017101
ENSMUSG00000039747.11	protein_coding	5	Orai2	ORAI calcium release-activated calcium modulator 2	849.043	809.143	733.083	260.461	155.05	218.611	504.232	-1.85594	1.91178e-13
ENSMUSG00000039748.11	protein_coding	1	Exo1	exonuclease 1	384.293	495.531	460.82	539.01	387.919	565.039	472.102	0.126866	0.722051
ENSMUSG00000039753.16	protein_coding	5	Fbxl5	F-box and leucine-rich repeat protein 5	6956.79	6180.38	6427.64	3167.76	4232.01	3818.86	5130.57	-0.762214	3.75711e-05
ENSMUSG00000039754.10	protein_coding	5	Alkbh4	alkB homolog 4, lysine demethylase	1330.8	987.042	1421.83	931.748	868.032	1007.04	1091.08	-0.369358	0.112593
ENSMUSG00000039756.12	protein_coding	3	Dnttip2	deoxynucleotidyltransferase, terminal, interacting protein 2	1666.13	1602.11	1689.59	1530.01	1774.45	1684.31	1657.77	0.00739082	0.982241
ENSMUSG00000039763.10	protein_coding	16	Dnajc28	DnaJ heat shock protein family (Hsp40) member C28	3848.8	2579.81	3768.26	2951.15	2918.76	2091.66	3026.41	-0.307798	0.245334
ENSMUSG00000039765.15	protein_coding	5	Cc2d2a	coiled-coil and C2 domain containing 2A	26.5665	9.79003	32.4332	71.6883	82.0637	81.5101	50.6753	1.50118	0.00284539
ENSMUSG00000039768.16	protein_coding	4	Dnajc11	DnaJ heat shock protein family (Hsp40) member C11	2248.39	2238.19	2323.46	1776.29	1836.56	1864.65	2047.92	-0.293791	0.0975947
ENSMUSG00000039770.6	protein_coding	17	Ypel5	yippee like 5	1632.88	1923.55	2006.13	1348.83	1759.66	1476.45	1691.25	-0.251502	0.280352
ENSMUSG00000039771.13	protein_coding	5	Polr2j	polymerase (RNA) II (DNA directed) polypeptide J	374.797	413.556	381.025	255.296	323.612	296.872	340.86	-0.370151	0.132747
ENSMUSG00000039781.14	protein_coding	11	Cep131	centrosomal protein 131	2066.48	1911.8	1683.24	958.309	961.533	1277.35	1476.45	-0.773179	0.000197931
ENSMUSG00000039782.14	protein_coding	5	Cpeb2	cytoplasmic polyadenylation element binding protein 2	9853.23	9865.67	9656	10284.9	7190.22	7834.62	9114.11	-0.192382	0.436062
ENSMUSG00000039787.13	protein_coding	2	Cercam	cerebral endothelial cell adhesion molecule	28.7635	35.3357	87.9036	140.146	278.263	159.996	121.735	1.71418	0.00025947
ENSMUSG00000039789.7	protein_coding	16	Zfp597	zinc finger protein 597	2724.05	2625.01	2794.24	2519.66	2163.47	1908.35	2455.79	-0.275801	0.187203
ENSMUSG00000039795.14	protein_coding	3	Zfand1	zinc finger, AN1-type domain 1	96.664	148.439	104.733	201.324	274.99	255.623	180.295	0.954013	0.00164053
ENSMUSG00000039801.7	protein_coding	15	Cplane1	ciliogenesis and planar polarity effector 1	14879.5	9412.38	13832.2	7091.16	3371.69	9103.88	9615.15	-0.831574	0.00960454
ENSMUSG00000039804.15	protein_coding	2	Ncoa5	nuclear receptor coactivator 5	6715.36	5253.37	6266.25	3829.79	3497.8	3843.47	4901.01	-0.669167	0.000185366
ENSMUSG00000039809.10	protein_coding	4	Gabbr2	gamma-aminobutyric acid (GABA) B receptor, 2	59.8072	68.9073	112.181	88.5161	84.7419	54.8375	78.1651	-0.0522528	0.923944
ENSMUSG00000039810.11	protein_coding	10	Zc3h10	zinc finger CCCH type containing 10	1331.63	1244.8	1182.87	1187.78	922.738	1093.65	1160.58	-0.206291	0.387883
ENSMUSG00000039813.14	protein_coding	4	Tbc1d2	TBC1 domain family, member 2	251.704	371.942	256.24	138.364	156.805	115.466	215.087	-1.00058	0.000579606
ENSMUSG00000039824.4	protein_coding	10	Myl6b	myosin, light polypeptide 6B	343.009	293.988	329.772	489.587	741.234	457.56	442.525	0.721114	0.00622428
ENSMUSG00000039826.13	protein_coding	2	Trub2	TruB pseudouridine (psi) synthase family member 2	577.107	944.077	845.127	505.424	721.998	719.587	718.887	-0.233778	0.459575
ENSMUSG00000039828.7	protein_coding	15	Wdr70	WD repeat domain 70	2954.74	3022.75	3075.67	2562.44	2791.77	2801.35	2868.12	-0.140269	0.520521
ENSMUSG00000039831.16	protein_coding	3	Arhgap29	Rho GTPase activating protein 29	22594	19123.3	22108.2	13166.7	11026.8	9786.59	16300.9	-0.867335	3.67564e-06
ENSMUSG00000039834.17	protein_coding	2	Zfp335	zinc finger protein 335	804.779	770.028	733.205	695.739	773.997	854.085	771.972	0.00734997	0.981521
ENSMUSG00000039835.16	protein_coding	10	Nhsl1	NHS-like 1	1158.02	525.494	735.388	1241.93	1604.17	1346.67	1101.94	0.697565	0.0161882
ENSMUSG00000039840.7	protein_coding	18	Epg5	ectopic P-granules autophagy protein 5 homolog (C. elegans)	903.955	1198.09	931.525	1000.23	1168.59	1022.18	1037.43	0.0635727	0.855881
ENSMUSG00000039841.14	protein_coding	6	Zfp800	zinc finger protein 800	3736.75	2942.49	3498.98	2427.98	2860.51	2482.48	2991.53	-0.355732	0.0758776
ENSMUSG00000039842.15	protein_coding	8	Mcph1	microcephaly, primary autosomal recessive 1	941.289	690.58	976.655	955.359	1225.88	1265.24	1009.17	0.353543	0.158462
ENSMUSG00000039844.19	protein_coding	2	Rapgef1	Rap guanine nucleotide exchange factor (GEF) 1	5976.82	6321.39	6239.75	4379.74	5130.16	5834.61	5647.08	-0.249318	0.238979
ENSMUSG00000039849.5	protein_coding	2	Pcif1	PDX1 C-terminal inhibiting factor 1	2123.33	2727	2283.05	1557.2	1532.7	2212.14	2072.57	-0.380315	0.113006
ENSMUSG00000039850.16	protein_coding	11	Endov	endonuclease V	2085.43	1702.25	1983.51	912.728	1006.66	992.94	1447.25	-0.948163	1.71097e-07
ENSMUSG00000039851.11	protein_coding	16	4932438H23Rik	RIKEN cDNA 4932438H23 gene	616.657	477.379	536.293	607.911	401.734	601.354	540.221	-0.0118846	0.979427
ENSMUSG00000039852.17	protein_coding	4	Rere	arginine glutamic acid dipeptide (RE) repeats	1874.12	2388.87	1977.2	2326.69	2890.77	3576.65	2505.72	0.442444	0.0587442
ENSMUSG00000039853.18	protein_coding	4	Trim14	tripartite motif-containing 14	573.063	532.692	571.603	356.142	298.544	319.499	441.924	-0.729515	0.000510388
ENSMUSG00000039879.9	protein_coding	10	Heca	hdc homolog, cell cycle regulator	1413.14	1542.79	1134.82	1171.34	1593.15	1885.75	1456.83	0.157232	0.632806
ENSMUSG00000039883.5	protein_coding	5	Lrrc17	leucine rich repeat containing 17	232.66	160.143	259.143	102.504	78.435	96.0971	154.83	-1.11434	0.000448384
ENSMUSG00000039886.8	protein_coding	5	Tmem120a	transmembrane protein 120A	6496.41	5569.68	5380.66	4571.65	4388.69	3600	5001.18	-0.436495	0.0254486
ENSMUSG00000039887.11	protein_coding	3	Alg14	asparagine-linked glycosylation 14	51.9946	33.9434	24.0965	117.933	163.764	160.021	91.9587	1.91593	3.19976e-06
ENSMUSG00000039899.5	protein_coding	5	Fgl2	fibrinogen-like protein 2	24.8224	33.786	28.4951	54.4138	149.046	318.241	101.467	2.34202	3.24821e-05
ENSMUSG00000039901.9	protein_coding	19	Armh3	armadillo-like helical domain containing 3	511.221	719.453	575.93	584.747	861.076	791.697	674.021	0.261035	0.363978
ENSMUSG00000039903.17	protein_coding	16	Eva1c	eva-1 homolog C (C. elegans)	292.183	270.967	217.678	245.858	230.781	274.687	255.359	-0.04209	0.921169
ENSMUSG00000039904.9	protein_coding	6	Gpr37	G protein-coupled receptor 37	207.86	119.585	280.489	613.824	805.473	554.227	430.243	1.59572	9.45161e-07
ENSMUSG00000039908.14	protein_coding	11	Slc26a11	solute carrier family 26, member 11	275.189	261.869	314.123	326.58	389.985	389.313	326.176	0.326663	0.206024
ENSMUSG00000039910.10	protein_coding	10	Cited2	Cbp/p300-interacting transactivator, with Glu/Asp-rich carboxy-terminal domain, 2	171.222	81.6528	248.37	701.313	792.115	513.345	418.003	1.8849	3.45513e-07
ENSMUSG00000039911.13	protein_coding	4	Spsb1	splA/ryanodine receptor domain and SOCS box containing 1	924.311	859.345	378.606	976.269	882.683	587.488	768.117	0.134162	0.768106
ENSMUSG00000039914.6	protein_coding	10	Coq10a	coenzyme Q10A	56.8468	93.4192	73.444	230.063	291.762	167.478	152.169	1.49139	1.57907e-05
ENSMUSG00000039917.10	protein_coding	5	Rhbdd2	rhomboid domain containing 2	1164.66	1239.64	1074.06	958.516	1178.3	1414.54	1171.62	0.0261	0.947645
ENSMUSG00000039929.14	protein_coding	16	Urb1	URB1 ribosome biogenesis 1 homolog (S. cerevisiae)	12269.6	10582.8	11365.6	5554.77	6902.08	6633.51	8884.73	-0.805048	4.27444e-06
ENSMUSG00000039934.12	protein_coding	5	Gsap	gamma-secretase activating protein	136.191	224.879	215.693	262.953	178.375	243.006	210.183	0.187212	0.631412
ENSMUSG00000039936.18	protein_coding	4	Pik3cd	phosphatidylinositol-4,5-bisphosphate 3-kinase catalytic subunit delta	6971.92	4148.95	5258.5	4460.76	3337.93	3523.36	4616.9	-0.469008	0.0587606
ENSMUSG00000039943.16	protein_coding	2	Plcb4	phospholipase C, beta 4	431.795	653.507	686.102	843.879	1055.3	631.333	716.986	0.432785	0.133785
ENSMUSG00000039952.15	protein_coding	9	Dag1	dystroglycan 1	1796.68	2133.91	1878.09	2751.68	4260.89	4194.06	2835.88	0.887793	7.39867e-05
ENSMUSG00000039953.13	protein_coding	4	Clstn1	calsyntenin 1	649.579	491.735	783.986	1823.2	3358.42	2460.75	1594.61	1.92735	3.5965e-12
ENSMUSG00000039958.17	protein_coding	6	Etfbkmt	electron transfer flavoprotein beta subunit lysine methyltransferase	206.867	146.296	186.682	228.05	219.996	247.99	205.98	0.311538	0.298004
ENSMUSG00000039959.13	protein_coding	5	Hip1	huntingtin interacting protein 1	1405.27	1185.39	1229.23	1620.96	1808.64	1261.61	1418.52	0.264433	0.283204
ENSMUSG00000039960.5	protein_coding	8	Rhou	ras homolog family member U	201.329	184.341	278.928	843.731	987.207	621.007	519.424	1.81561	3.97236e-11
ENSMUSG00000039963.18	protein_coding	11	Ccdc40	coiled-coil domain containing 40	17006.5	12960.6	15128.2	9416.36	10210.6	8271.95	12165.7	-0.651043	0.000593078
ENSMUSG00000039967.14	protein_coding	4	Zfp292	zinc finger protein 292	229.479	300.518	243.845	571.765	730.203	626.949	450.46	1.25805	5.74262e-08
ENSMUSG00000039968.9	protein_coding	5	Rsbn1l	round spermatid basic protein 1-like	312.737	527.612	340.946	476.898	984.96	951.975	599.188	0.900367	0.00524432
ENSMUSG00000039976.4	protein_coding	11	Tbc1d16	TBC1 domain family, member 16	64.8401	66.9806	73.7441	69.8855	126.65	88.9687	81.8448	0.326085	0.400588
ENSMUSG00000039977.16	protein_coding	9	Deup1	deuterosome assembly protein 1	5154.22	5043.75	4966.1	6488.55	4437.41	4395.91	5080.99	0.0130662	0.974902
ENSMUSG00000039982.7	protein_coding	19	Dtx4	deltex 4, E3 ubiquitin ligase	565.181	475.981	740.151	1558.83	1724.73	1267.34	1055.37	1.2926	6.21775e-08
ENSMUSG00000039983.13	protein_coding	2	Ccdc32	coiled-coil domain containing 32	209.075	288.362	276.642	159.482	167.276	171.6	212.073	-0.558419	0.0382653
ENSMUSG00000039985.14	protein_coding	6	Sinhcaf	SIN3-HDAC complex associated factor	933.979	139.505	1271.32	359.106	249.149	293.71	541.128	-0.4929	0.221699
ENSMUSG00000039987.15	protein_coding	5	Phtf2	putative homeodomain transcription factor 2	313.493	342.851	499.225	831.179	1369.64	1206.71	760.517	1.48433	7.51605e-08
ENSMUSG00000039988.14	protein_coding	3	Ankrd13c	ankyrin repeat domain 13c	1617.67	1175.24	2248.33	1774.73	1287.3	1333.86	1572.86	-0.160715	0.657556
ENSMUSG00000039989.7	protein_coding	11	Cbx4	chromobox 4	38.5718	64.51	123.245	282.608	445.556	277.893	205.397	2.0065	1.54258e-06
ENSMUSG00000039990.16	protein_coding	7	Edrf1	erythroid differentiation regulatory factor 1	479.51	544.362	371.757	729.216	663.5	1181.4	661.624	0.785224	0.00551257
ENSMUSG00000039994.15	protein_coding	10	Timeless	timeless circadian clock 1	379.911	470.513	338.515	291.623	439.375	454.643	395.763	-0.00493166	0.991872
ENSMUSG00000039997.16	protein_coding	1	Ifi203	interferon activated gene 203	57.996	94.463	91.8445	97.9982	179.696	112.926	105.821	0.490451	0.186735
ENSMUSG00000040003.18	protein_coding	5	Magi2	membrane associated guanylate kinase, WW and PDZ domain containing 2	2016.84	1166.16	1705.76	1392.4	1409.11	1266.69	1492.83	-0.225395	0.437364
ENSMUSG00000040006.13	protein_coding	10	Ginm1	glycoprotein integral membrane 1	590.926	613.305	761.914	686.706	712.685	742.357	684.649	0.107431	0.732033
ENSMUSG00000040007.8	protein_coding	2	Bahd1	bromo adjacent homology domain containing 1	301.659	229.436	392.639	957.673	1178.62	990.425	675.076	1.69959	2.53643e-11
ENSMUSG00000040009.6	protein_coding	10	Gnaz	guanine nucleotide binding protein, alpha z subunit	53.7457	113.923	51.7809	61.0501	122.462	128.137	88.5163	0.321065	0.446591
ENSMUSG00000040010.10	protein_coding	8	Slc7a5	solute carrier family 7 (cationic amino acid transporter, y+ system), member 5	2504.44	3300.04	2376.33	4186.4	7595.91	6793.42	4459.42	1.11132	1.64038e-05
ENSMUSG00000040013.11	protein_coding	5	Fkbp6	FK506 binding protein 6	1024.62	1393.23	1162.09	1287.06	2369.52	2750.46	1664.5	0.738967	0.00992909
ENSMUSG00000040018.9	protein_coding	19	Cox15	cytochrome c oxidase assembly protein 15	328.837	262.988	242.03	215.401	299.236	497.565	307.676	0.207375	0.605791
ENSMUSG00000040021.13	protein_coding	10	Lats1	large tumor suppressor	1565.65	1369.56	1422.12	1926.11	2441.39	2266.86	1831.95	0.567863	0.00281796
ENSMUSG00000040022.14	protein_coding	19	Rab11fip2	RAB11 family interacting protein 2 (class I)	5594.22	5364.52	5715.53	6241.25	7881.64	7363.48	6360.11	0.339812	0.0716994
ENSMUSG00000040025.17	protein_coding	4	Ythdf2	YTH N6-methyladenosine RNA binding protein 2	1732.99	1530.45	1760.29	1239.52	1416.62	1409.53	1514.9	-0.280442	0.168258
ENSMUSG00000040026.8	protein_coding	7	Saa3	serum amyloid A 3	7.01528	286.872	19.3444	5.31407	10.4837	10.6803	56.6184	-0.440449	0.0393659
ENSMUSG00000040028.10	protein_coding	8	Elavl1	ELAV (embryonic lethal, abnormal vision)-like 1 (Hu antigen R)	3841.58	3423.06	3825.11	2864.36	3297	3118.09	3394.87	-0.237509	0.227501
ENSMUSG00000040029.14	protein_coding	6	Ipo8	importin 8	598.21	771.111	734.59	407.571	678.946	618.802	634.872	-0.256472	0.394038
ENSMUSG00000040033.16	protein_coding	10	Stat2	signal transducer and activator of transcription 2	1342.06	717.21	1937.06	1333.3	2209.47	2236.56	1629.28	0.4101	0.234083
ENSMUSG00000040034.15	protein_coding	10	Nup43	nucleoporin 43	508.125	656.559	560.184	552.855	407.728	506.214	531.944	-0.200947	0.487948
ENSMUSG00000040040.16	protein_coding	14	Ift88	intraflagellar transport 88	3876.05	4126.94	3509.31	2664.17	3462.12	3464.43	3517.17	-0.237989	0.295275
ENSMUSG00000040043.16	protein_coding	10	Rbms2	RNA binding motif, single stranded interacting protein 2	94.5587	118.181	151.72	313.5	362.481	276.981	219.57	1.28787	8.88291e-06
ENSMUSG00000040044.11	protein_coding	4	Orc3	origin recognition complex, subunit 3	2968.27	2863.58	2639.13	1457.95	1942.7	1811.59	2280.54	-0.657755	0.000613239
ENSMUSG00000040048.14	protein_coding	17	Ndufb10	NADH:ubiquinone oxidoreductase subunit B10	3375.87	2627.16	3248.07	1914.14	1817.8	2058.74	2506.96	-0.634562	0.000711048
ENSMUSG00000040054.16	protein_coding	10	Baz2a	bromodomain adjacent to zinc finger domain, 2A	33811.2	33255.4	34325.3	19908.8	18463.1	18739.3	26417.2	-0.801463	5.56867e-08
ENSMUSG00000040061.17	protein_coding	2	Plcb2	phospholipase C, beta 2	444.706	452.131	242.589	325.082	297.435	262.766	337.451	-0.282868	0.398457
ENSMUSG00000040084.9	protein_coding	2	Bub1b	BUB1B, mitotic checkpoint serine/threonine kinase	9008.7	7793.59	9853.23	5922.08	5202.66	5089.41	7144.94	-0.678983	0.000162308
ENSMUSG00000040093.15	protein_coding	2	Bmf	BCL2 modifying factor	31.953	25.3776	61.7684	50.123	100.687	68.8972	56.4677	0.559577	0.187483
ENSMUSG00000040097.16	protein_coding	17	Flywch1	FLYWCH-type zinc finger 1	26705.5	20236.1	23712.3	17827.8	16933.1	17761.2	20529.3	-0.399293	0.0341097
ENSMUSG00000040102.10	protein_coding	6	Klhl42	kelch-like 42	54.0961	79.4246	30.3575	119.466	70.8718	65.5535	69.9616	0.428217	0.29881
ENSMUSG00000040105.3	protein_coding	19	Plpp6	phospholipid phosphatase 6	167.595	193.417	136.317	313.103	243.464	212.62	211.086	0.535607	0.0697232
ENSMUSG00000040111.16	protein_coding	9	Gramd1b	GRAM domain containing 1B	22583.2	22470.3	22152.2	15263.5	14519.5	13759.5	18458	-0.599816	7.89516e-05
ENSMUSG00000040112.9	protein_coding	6	Mrps35	mitochondrial ribosomal protein S35	312.649	219.198	87.1185	188.432	217.109	298.39	220.483	0.130293	0.794556
ENSMUSG00000040118.15	protein_coding	5	Cacna2d1	calcium channel, voltage-dependent, alpha2/delta subunit 1	268.28	225.016	226.465	232.404	187.558	265.974	234.283	-0.0524015	0.903029
ENSMUSG00000040121.5	protein_coding	6	Rep15	RAB15 effector protein	290.526	435.537	322.133	401.657	378.607	341.279	361.623	0.0799772	0.842011
ENSMUSG00000040123.17	protein_coding	14	Zmym5	zinc finger, MYM-type 5	2977.61	3580.02	3170.43	2096.13	2442.12	2499.5	2794.3	-0.433024	0.0217635
ENSMUSG00000040124.5	protein_coding	1	Gorab	golgin, RAB6-interacting	327.058	458.561	385.028	170.196	204.972	187.037	288.809	-0.987402	8.73472e-05
ENSMUSG00000040128.9	protein_coding	4	Pnrc1	proline-rich nuclear receptor coactivator 1	551.826	618.708	505.727	840.283	1252.75	1335.24	850.755	0.964793	6.29335e-05
ENSMUSG00000040136.10	protein_coding	7	Abcc8	ATP-binding cassette, sub-family C (CFTR/MRP), member 8	71.5905	111.576	94.7886	35.9399	40.7145	29.0443	63.9422	-1.20588	0.00254035
ENSMUSG00000040140.15	protein_coding	17	Tdrd6	tudor domain containing 6	76632	60622.9	80002.4	53543.8	46965.3	47652.5	60903.2	-0.519587	0.00650755
ENSMUSG00000040146.9	protein_coding	9	Rgl3	ral guanine nucleotide dissociation stimulator-like 3	105.891	108.326	46.419	119.305	118.492	161.811	110.041	0.447716	0.245235
ENSMUSG00000040151.9	protein_coding	3	Hs2st1	heparan sulfate 2-O-sulfotransferase 1	404.998	188.073	197.693	455.563	419.578	643.335	384.873	0.81675	0.01419
ENSMUSG00000040152.8	protein_coding	2	Thbs1	thrombospondin 1	81.6813	24.6301	130.038	469.567	471.234	280.452	242.934	2.19682	3.36058e-06
ENSMUSG00000040158.12	protein_coding	11	Tax1bp3	Tax1 (human T cell leukemia virus type I) binding protein 3	763.491	479.432	626.982	565.223	621.78	675.048	621.993	-0.00312716	0.994467
ENSMUSG00000040163.14	protein_coding	6	1700034J05Rik	RIKEN cDNA 1700034J05 gene	5515.57	5051.79	5687.37	7717.18	6010.11	6233.77	6035.96	0.272851	0.194335
ENSMUSG00000040165.14	protein_coding	8	Cd209c	CD209c antigen	983.457	974.191	995.523	1043.37	858.196	953.319	968.01	-0.0429831	0.895896
ENSMUSG00000040167.16	protein_coding	7	Ikzf5	IKAROS family zinc finger 5	1643.62	1436.77	1349.51	1036.73	1604.06	1893.78	1494.08	0.027529	0.951476
ENSMUSG00000040174.14	protein_coding	2	Alkbh3	alkB homolog 3, alpha-ketoglutarate-dependent dioxygenase	2523.67	2357.15	2618.51	2066.1	1957.07	1897.88	2236.73	-0.317405	0.0781709
ENSMUSG00000040177.10	protein_coding	7	2310057M21Rik	RIKEN cDNA 2310057M21 gene	961.973	733.731	1095.11	684.257	664.865	543.608	780.591	-0.499616	0.037618
ENSMUSG00000040181.14	protein_coding	1	Fmo1	flavin containing monooxygenase 1	16.0661	64.9182	84.7892	48.2858	84.107	45.3671	57.2556	0.0402559	0.946024
ENSMUSG00000040183.13	protein_coding	4	Ankrd6	ankyrin repeat domain 6	23.6314	80.4875	29.2461	128.822	120.319	122.58	84.181	1.24495	0.00658287
ENSMUSG00000040187.15	protein_coding	6	Arntl2	aryl hydrocarbon receptor nuclear translocator-like 2	452.631	474.658	439.014	317.107	451.088	446.626	430.187	-0.145422	0.659287
ENSMUSG00000040188.10	protein_coding	9	Scamp2	secretory carrier membrane protein 2	2136.28	2921.72	3227.43	3449.49	3098.12	2820.32	2942.23	0.155092	0.60196
ENSMUSG00000040189.17	protein_coding	7	Ccdc114	coiled-coil domain containing 114	5862.63	2951.83	4334.08	3916.22	2595.8	4663.69	4054.04	-0.183769	0.620251
ENSMUSG00000040195.11	protein_coding	10	Nemp1	nuclear envelope integral membrane protein 1	14689.2	11604	15207.8	8053.51	7425.53	7155.72	10689.3	-0.834729	4.48181e-06
ENSMUSG00000040204.6	protein_coding	9	Pclaf	PCNA clamp associated factor	109.453	85.3567	137.595	119.983	99.067	154.752	117.701	0.118542	0.801563
ENSMUSG00000040205.8	protein_coding	7	Cuzd1	CUB and zona pellucida-like domains 1	97.2435	117.304	122.613	184.637	252.054	217.699	165.258	0.84614	0.00345647
ENSMUSG00000040209.12	protein_coding	3	Zfp704	zinc finger protein 704	358.452	396.933	359.192	679.903	484.885	450.681	455.008	0.471036	0.0660548
ENSMUSG00000040212.12	protein_coding	7	Emp3	epithelial membrane protein 3	717.673	1098.58	783.053	703.539	1195.56	1486.53	997.489	0.303629	0.360942
ENSMUSG00000040213.13	protein_coding	3	Kyat3	kynurenine aminotransferase 3	228.924	227.13	247.372	328.251	449.552	429.573	318.467	0.703489	0.00430568
ENSMUSG00000040219.4	protein_coding	9	Ttc12	tetratricopeptide repeat domain 12	7280.12	5825.09	7860.9	4704.96	4833.56	5167.57	5945.37	-0.476768	0.0140257
ENSMUSG00000040220.10	protein_coding	8	Gas8	growth arrest specific 8	3148.38	2935.54	3269.29	2413.15	2323.54	2270.56	2726.74	-0.390092	0.0217635
ENSMUSG00000040225.15	protein_coding	1	Prrc2c	proline-rich coiled-coil 2C	6649.1	6322.76	6655.72	6589.96	7949.63	7781.62	6991.46	0.172044	0.428443
ENSMUSG00000040231.16	protein_coding	7	Syngr4	synaptogyrin 4	16060.9	12978.1	15176.9	10786	10123.9	11362	12748	-0.42442	0.0182486
ENSMUSG00000040234.16	protein_coding	6	Tm7sf3	transmembrane 7 superfamily member 3	124.014	140.968	273.875	364.613	484.153	328.888	286.085	0.980341	0.00395935
ENSMUSG00000040236.4	protein_coding	8	Trappc5	trafficking protein particle complex 5	453.021	443.007	437.781	363.532	467.319	485.159	441.637	-0.0175957	0.966615
ENSMUSG00000040242.14	protein_coding	6	Fgfr1op2	FGFR1 oncogene partner 2	5370.66	3380.9	5299.26	4309.12	3581.12	3386.99	4221.34	-0.274023	0.308029
ENSMUSG00000040249.15	protein_coding	10	Lrp1	low density lipoprotein receptor-related protein 1	1021.98	143.235	1151.25	3253.07	3923.02	2407.5	1983.34	1.25817	0.0418435
ENSMUSG00000040250.14	protein_coding	6	Ints13	integrator complex subunit 13	7630.07	6581.99	6783.72	3509.43	3637.61	3531.01	5278.97	-0.945032	3.3269e-09
ENSMUSG00000040253.15	protein_coding	3	Gbp7	guanylate binding protein 7	12.0979	13.6633	19.3863	67.9289	172.024	87.5789	62.1132	2.64814	6.68642e-07
ENSMUSG00000040260.8	protein_coding	17	Daam2	dishevelled associated activator of morphogenesis 2	1740.93	959.242	2967.71	8127.33	11121	7556.97	5412.19	2.15582	5.3124e-10
ENSMUSG00000040263.16	protein_coding	8	Klhdc4	kelch domain containing 4	966.214	1145.28	896.989	696.808	708.091	699.554	852.156	-0.47394	0.0195179
ENSMUSG00000040265.16	protein_coding	1	Dnm3	dynamin 3	2333.85	2073.65	2088.12	1510.77	2139.4	1605.55	1958.56	-0.273145	0.251142
ENSMUSG00000040268.17	protein_coding	7	Plekha1	pleckstrin homology domain containing, family A (phosphoinositide binding specific) member 1	235.898	314.024	286.442	529.62	712.117	668.999	457.85	1.12506	2.10458e-06
ENSMUSG00000040269.5	protein_coding	3	Mrps28	mitochondrial ribosomal protein S28	863.584	778.159	919.986	483.144	625.951	612.523	713.891	-0.525719	0.0153402
ENSMUSG00000040270.16	protein_coding	4	Bach2	BTB and CNC homology, basic leucine zipper transcription factor 2	217.576	94.0815	153.432	180.038	106.866	102.882	142.479	-0.149248	0.750464
ENSMUSG00000040272.14	protein_coding	2	Accs	1-aminocyclopropane-1-carboxylate synthase (non-functional)	41.4211	19.2384	36.1518	76.8659	83.3384	78.8105	55.971	1.10322	0.0109478
ENSMUSG00000040274.11	protein_coding	5	Cdk6	cyclin-dependent kinase 6	1704.41	1555.32	1962.69	1356.72	1534.03	1060.52	1528.95	-0.358745	0.126315
ENSMUSG00000040276.15	protein_coding	17	Pacsin1	protein kinase C and casein kinase substrate in neurons 1	1149.25	1067.18	1555.77	1236.63	1242.96	981.611	1205.57	-0.107211	0.755729
ENSMUSG00000040280.10	protein_coding	10	Ndufa4l2	Ndufa4, mitochondrial complex associated like 2	1084.51	1013.2	1350.77	866.095	652.811	795.061	960.408	-0.521628	0.0204796
ENSMUSG00000040282.13	protein_coding	2	BC052040	cDNA sequence BC052040	98.0284	143.662	109.647	96.3514	139.043	143.829	121.76	0.0746334	0.880481
ENSMUSG00000040287.9	protein_coding	10	Stac3	SH3 and cysteine rich domain 3	56.3722	154.944	111.786	76.7155	147.149	131.569	113.089	0.0795645	0.884051
ENSMUSG00000040289.8	protein_coding	3	Hey1	hairy/enhancer-of-split related with YRPW motif 1	217.854	152.666	190.185	292.484	395.276	321.17	261.606	0.762102	0.00470976
ENSMUSG00000040296.15	protein_coding	4	Ddx58	DEAD (Asp-Glu-Ala-Asp) box polypeptide 58	262.131	338.837	362.501	146.983	188.814	213.35	252.103	-0.725898	0.00852191
ENSMUSG00000040297.12	protein_coding	1	Suco	SUN domain containing ossification factor	16543.7	13778.5	18760.2	16188.1	13667.7	12579.3	15252.9	-0.186924	0.460877
ENSMUSG00000040298.6	protein_coding	7	Btbd16	BTB (POZ) domain containing 16	8856.37	7542.59	8866.97	8140.98	6589.41	6592.42	7764.79	-0.223293	0.312467
ENSMUSG00000040302.17	protein_coding	5	Rbm48	RNA binding motif protein 48	405.624	390.677	415.109	360.776	392.834	453.349	403.061	-0.005421	0.989685
ENSMUSG00000040312.14	protein_coding	17	Cchcr1	coiled-coil alpha-helical rod protein 1	27665	26516.6	30111.8	17692.6	15829.1	17668.1	22580.5	-0.689605	1.6476e-05
ENSMUSG00000040321.3	protein_coding	2	Zfp770	zinc finger protein 770	701.351	708.049	620.91	386.116	529.163	465.681	568.545	-0.503419	0.0261119
ENSMUSG00000040322.10	protein_coding	3	Slc25a24	solute carrier family 25 (mitochondrial carrier, phosphate carrier), member 24	508.695	446.399	568.227	718.188	729.164	726.526	616.2	0.468808	0.026109
ENSMUSG00000040325.16	protein_coding	9	Dcaf1	DDB1 and CUL4 associated factor 1	3165.03	4495.19	3750.97	4658.13	2358.08	4041.56	3744.83	-0.0360577	0.936517
ENSMUSG00000040327.16	protein_coding	17	Cul9	cullin 9	2387.06	2921.45	1762.45	1423.64	1936.24	2474.22	2150.84	-0.22728	0.483084
ENSMUSG00000040331.16	protein_coding	7	Nsmce4a	NSE4 homolog A, SMC5-SMC6 complex component	1584.82	1413.73	1664.16	1015.31	1490.35	1168.51	1389.48	-0.305947	0.203872
ENSMUSG00000040339.10	protein_coding	3	Fam102b	family with sequence similarity 102, member B	53.5616	50.6783	60.1331	47.7833	91.2972	77.2358	63.4482	0.249043	0.56594
ENSMUSG00000040340.13	protein_coding	8	Tex45	testis expressed 45	713.359	692.218	606.168	876.347	455.43	558.275	650.299	-0.0692344	0.873286
ENSMUSG00000040350.16	protein_coding	11	Trim7	tripartite motif-containing 7	257.716	308.101	550.357	1676.75	1936.28	1076.56	967.627	1.98462	1.28942e-09
ENSMUSG00000040351.11	protein_coding	5	Ankib1	ankyrin repeat and IBR domain containing 1	2485.07	2934.08	2296.8	2361.76	3639.6	3525.9	2873.87	0.26501	0.3202
ENSMUSG00000040354.14	protein_coding	10	Mars	methionine-tRNA synthetase	1809.73	2261.22	1811.62	1443.49	2231.21	2577.01	2022.38	0.0707564	0.856396
ENSMUSG00000040356.16	protein_coding	17	Skiv2l	superkiller viralicidic activity 2-like (S. cerevisiae)	8518.11	10521.4	11369.4	6373.64	6630.43	7922.37	8555.91	-0.496697	0.0133926
ENSMUSG00000040359.14	protein_coding	4	Ufl1	UFM1 specific ligase 1	5155.94	4921.95	5697.81	2885.41	3788.03	3586.17	4339.22	-0.580855	0.00227138
ENSMUSG00000040363.15	protein_coding	X	Bcor	BCL6 interacting corepressor	65.1794	43.889	41.3933	67.5477	77.3815	65.6374	60.1714	0.342528	0.388318
ENSMUSG00000040364.8	protein_coding	7	Sec1	secretory blood group 1	1234.2	1533.41	1328.93	828.729	1173.01	928.34	1171.1	-0.436439	0.0544244
ENSMUSG00000040365.14	protein_coding	11	Trim41	tripartite motif-containing 41	6403.71	6159.2	6124.72	4906.65	5070.22	5380.68	5674.2	-0.264993	0.130103
ENSMUSG00000040367.2	protein_coding	5	Lrrd1	leucine rich repeats and death domain containing 1	573.977	460.923	426.24	614.482	287.673	379.001	457.049	-0.140654	0.735001
ENSMUSG00000040370.13	protein_coding	6	Etfrf1	electron transfer flavoprotein regulatory factor 1	285.8	333.001	310.285	315.707	325.645	325.451	315.981	0.0486851	0.898845
ENSMUSG00000040373.12	protein_coding	11	Cacng5	calcium channel, voltage-dependent, gamma subunit 5	150.788	209.054	239.021	309.747	248.707	223.929	230.208	0.307933	0.339399
ENSMUSG00000040374.13	protein_coding	3	Pex2	peroxisomal biogenesis factor 2	322.213	318.22	379.261	503.73	845.919	651.451	503.466	0.890811	0.000554969
ENSMUSG00000040380.14	protein_coding	14	Cbln3	cerebellin 3 precursor protein	86.9301	84.6472	66.1756	97.4365	114.447	118.801	94.7396	0.367587	0.293195
ENSMUSG00000040383.16	protein_coding	2	Aqr	aquarius	3456.81	2853.71	3261.36	2336.52	2766.03	2541.37	2869.3	-0.297519	0.13685
ENSMUSG00000040385.6	protein_coding	19	Ppp1ca	protein phosphatase 1 catalytic subunit alpha	286.351	279.793	335.235	605.97	897.528	574.019	496.483	1.12951	9.60127e-06
ENSMUSG00000040387.16	protein_coding	4	Klhl32	kelch-like 32	304.279	301.278	317.35	196.649	217.545	205.956	257.176	-0.515058	0.0306441
ENSMUSG00000040389.15	protein_coding	3	Wdr47	WD repeat domain 47	1219.5	1178.07	1056.86	925.737	1126.05	934.488	1073.45	-0.18873	0.441063
ENSMUSG00000040390.13	protein_coding	7	Map3k10	mitogen-activated protein kinase kinase kinase 10	1849.44	1829.92	1782.96	1423.62	1663.98	1848.38	1733.05	-0.132074	0.615121
ENSMUSG00000040396.12	protein_coding	8	Abhd13	abhydrolase domain containing 13	342.063	331.732	312.309	271.264	421.018	354.355	338.79	0.0700173	0.864971
ENSMUSG00000040407.17	protein_coding	5	Akap9	A kinase (PRKA) anchor protein (yotiao) 9	995.886	2018.34	1356.86	2900.96	1513.66	2101.23	1814.49	0.4704	0.134521
ENSMUSG00000040410.14	protein_coding	4	Fbxl4	F-box and leucine-rich repeat protein 4	70.7768	83.0682	104.336	229.029	303.309	278.9	178.237	1.55389	1.94633e-07
ENSMUSG00000040412.16	protein_coding	3	5330417C22Rik	RIKEN cDNA 5330417C22 gene	15859.5	14548.7	16144.2	11280.1	8479.83	8833.77	12524.4	-0.660335	0.000398028
ENSMUSG00000040414.7	protein_coding	19	Slc25a28	solute carrier family 25, member 28	2986.75	3154.64	2925.76	2580.64	3144.88	3637.49	3071.69	0.0414015	0.905823
ENSMUSG00000040415.15	protein_coding	10	Dtx3	deltex 3, E3 ubiquitin ligase	4663.71	5220.64	4203.68	2948.7	2677.41	3281.46	3832.6	-0.62159	0.000796269
ENSMUSG00000040423.10	protein_coding	1	Rc3h1	RING CCCH (C3H) domains 1	3180.06	3083.04	3621.27	3619.62	2627.25	3443.22	3262.41	-0.0254466	0.944981
ENSMUSG00000040424.15	protein_coding	7	Hipk4	homeodomain interacting protein kinase 4	1429.78	1858.33	1466.26	2138.83	1658.2	1951.03	1750.4	0.244516	0.317271
ENSMUSG00000040428.19	protein_coding	7	Plekha4	pleckstrin homology domain containing, family A (phosphoinositide binding specific) member 4	545.66	369.427	540.245	600.635	479.171	870.013	567.525	0.345379	0.267641
ENSMUSG00000040429.6	protein_coding	5	Mterf1a	mitochondrial transcription termination factor 1a	418.597	202.087	375.078	280.743	221.739	222.235	286.747	-0.354743	0.290576
ENSMUSG00000040430.18	protein_coding	11	Pitpnc1	phosphatidylinositol transfer protein, cytoplasmic 1	226.61	240.03	127.57	378.627	604.528	346.493	320.643	1.0445	0.00171153
ENSMUSG00000040433.16	protein_coding	9	Zbtb38	zinc finger and BTB domain containing 38	127.408	126.85	1279.41	598.096	887.688	851.681	645.189	0.124576	0.758318
ENSMUSG00000040434.16	protein_coding	2	Large2	LARGE xylosyl- and glucuronyltransferase 2	186.836	112.616	94.6324	161.287	71.112	96.0554	120.423	-0.149081	0.756954
ENSMUSG00000040435.12	protein_coding	7	Ppp1r15a	protein phosphatase 1, regulatory subunit 15A	246.772	223.514	182.399	649.042	574.937	1086.77	493.906	1.74843	3.98378e-09
ENSMUSG00000040441.10	protein_coding	10	Slc26a10	solute carrier family 26, member 10	231.466	115.13	176.877	214.648	460.017	186.407	230.758	0.528586	0.160901
ENSMUSG00000040446.4	protein_coding	18	Rprd1a	regulation of nuclear pre-mRNA domain containing 1A	869.118	765.172	976.354	1058.13	1881.03	2056.75	1267.76	0.846845	0.00187058
ENSMUSG00000040447.15	protein_coding	11	Spns2	spinster homolog 2	121.128	118.062	66.3472	149.825	245.2	311.209	168.628	1.03964	0.00499968
ENSMUSG00000040451.17	protein_coding	19	Sgms1	sphingomyelin synthase 1	7657.1	5888.51	8740.3	7021.75	5868.65	5501.34	6779.61	-0.243698	0.334029
ENSMUSG00000040452.9	protein_coding	15	Cdh12	cadherin 12	46.474	45.1369	149.769	94.4795	66.2473	113.571	85.9463	0.0884925	0.872951
ENSMUSG00000040455.17	protein_coding	4	Usp45	ubiquitin specific petidase 45	1673.28	1646.34	991.249	1123.12	871.623	822.83	1188.07	-0.532451	0.0452766
ENSMUSG00000040456.2	protein_coding	X	Hypm	huntingtin interacting protein M	454.193	496.829	347.331	647.704	321.238	378.052	440.891	0.0437427	0.930255
ENSMUSG00000040459.11	protein_coding	8	Arglu1	arginine and glutamate rich 1	3648.09	3660.23	3744.94	3031.4	4076.84	3960.82	3687.06	0.00258974	0.997255
ENSMUSG00000040462.13	protein_coding	10	Os9	amplified in osteosarcoma	2689.54	2350.68	2605.76	2331.95	2749.49	2501.72	2538.19	-0.0106615	0.976064
ENSMUSG00000040463.16	protein_coding	11	Mybbp1a	MYB binding protein (P160) 1a	1218.41	1870.18	818.487	1074.11	2036.3	1572.27	1431.63	0.198844	0.619183
ENSMUSG00000040464.15	protein_coding	5	Gtpbp10	GTP-binding protein 10 (putative)	621.101	602.044	648.827	679.964	803.015	759.8	685.792	0.234873	0.30831
ENSMUSG00000040466.16	protein_coding	7	Blvrb	biliverdin reductase B (flavin reductase (NADPH))	52.1444	31.9122	28.6249	78.0273	151.453	74.8528	69.5024	1.19533	0.00761632
ENSMUSG00000040472.15	protein_coding	14	Rabggta	Rab geranylgeranyl transferase, a subunit	722.403	856.673	807.152	665.299	636.774	583.182	711.914	-0.308621	0.156142
ENSMUSG00000040473.15	protein_coding	5	Cfap69	cilia and flagella associated protein 69	12691.6	11359.2	11383.3	7985.24	7359.39	6789.21	9594.66	-0.645127	9.81e-05
ENSMUSG00000040479.11	protein_coding	2	Dgkz	diacylglycerol kinase zeta	146.738	217.171	103.675	239.582	556.819	364.524	271.418	1.14968	0.00195852
ENSMUSG00000040481.17	protein_coding	11	Bptf	bromodomain PHD finger transcription factor	8160.41	8588.05	8576.32	6942.4	7163	7504.02	7822.37	-0.214434	0.238418
ENSMUSG00000040482.16	protein_coding	17	Dxo	decapping exoribonuclease	2943.05	2077.79	1609.75	1785.16	2056.72	2556.54	2171.5	-0.0398798	0.925944
ENSMUSG00000040483.15	protein_coding	11	Xaf1	XIAP associated factor 1	41.4637	56.276	45.9838	191.163	245.172	106.791	114.475	1.76657	1.02905e-05
ENSMUSG00000040485.5	protein_coding	1	Lrrc52	leucine rich repeat containing 52	406.316	538.554	453.959	537.966	341.006	384.896	443.783	-0.118728	0.755402
ENSMUSG00000040488.17	protein_coding	7	Ltbp4	latent transforming growth factor beta binding protein 4	163.451	34.0496	34.8296	293.879	1187.51	614.264	387.998	2.63068	0.00225659
ENSMUSG00000040489.5	protein_coding	11	Sox30	SRY (sex determining region Y)-box 30	4572.48	4720.6	4536.8	3913.99	3453.03	3717.03	4152.32	-0.300034	0.0898727
ENSMUSG00000040495.4	protein_coding	2	Chrm4	cholinergic receptor, muscarinic 4	65.8273	66.9901	33.8764	67.941	40.8379	72.0479	57.9201	0.0755828	0.892734
ENSMUSG00000040502.5	protein_coding	10	March9	membrane-associated ring finger (C3HC4) 9	75.4969	128.162	110.609	49.4435	83.7534	73.776	86.8735	-0.442052	0.23925
ENSMUSG00000040506.16	protein_coding	2	Ambra1	autophagy/beclin 1 regulator 1	12471.1	6117.42	5438.83	2971.09	3623.57	4115.85	5789.65	-1.05492	0.000520031
ENSMUSG00000040511.14	protein_coding	7	Pvr	poliovirus receptor	175.871	132.988	236.904	440.134	510.322	473.842	328.344	1.30131	2.68845e-06
ENSMUSG00000040514.6	protein_coding	5	Tex47	testis expressed 47	1576.65	1548.15	1696.49	1861.37	1553.6	1414.64	1608.48	0.00314584	0.994888
ENSMUSG00000040520.7	protein_coding	4	Manea	mannosidase, endo-alpha	1016.85	1046.28	1015.2	609.975	687.76	682.407	843.079	-0.599305	0.00112879
ENSMUSG00000040521.11	protein_coding	10	Tsfm	Ts translation elongation factor, mitochondrial	320.447	381.267	338.692	298.409	389.189	421.413	358.236	0.0747728	0.849785
ENSMUSG00000040524.9	protein_coding	9	Zfp609	zinc finger protein 609	5121.46	4529.08	5317.42	3300.66	3715.79	3933.24	4319.61	-0.420315	0.0216322
ENSMUSG00000040532.14	protein_coding	5	Abhd11	abhydrolase domain containing 11	4112.67	2899.62	3835.62	1336.36	1694.68	2706.1	2764.18	-0.823932	0.00304901
ENSMUSG00000040537.17	protein_coding	5	Adam22	a disintegrin and metallopeptidase domain 22	552.737	524.279	523.134	448.349	412.544	217.844	446.481	-0.472745	0.118089
ENSMUSG00000040541.7	protein_coding	9	Tmem225	transmembrane protein 225	1470.75	1536.71	1567.93	2002.94	1386.52	1549.44	1585.71	0.0981514	0.762246
ENSMUSG00000040543.16	protein_coding	11	Pitpnm3	PITPNM family member 3	396.892	690.304	310.916	289.45	361.003	401.973	408.423	-0.316984	0.360797
ENSMUSG00000040548.16	protein_coding	11	Tex2	testis expressed gene 2	28924.1	25650	30826	29515.2	25535.4	25581.2	27672	-0.0765377	0.787144
ENSMUSG00000040549.16	protein_coding	2	Ckap5	cytoskeleton associated protein 5	5854.25	5585.69	6208.19	6155.51	7860.7	8919.97	6764.05	0.343392	0.113257
ENSMUSG00000040550.16	protein_coding	4	Otud6b	OTU domain containing 6B	816.981	781.338	817.204	919.739	1063.91	925.197	887.394	0.244077	0.261517
ENSMUSG00000040554.10	protein_coding	11	Aipl1	aryl hydrocarbon receptor-interacting protein-like 1	96.665	51.3923	47.6645	57.7054	51.8467	69.3705	62.4407	-0.0658002	0.903078
ENSMUSG00000040557.14	protein_coding	5	Mettl27	methyltransferase like 27	59.4379	30.5895	85.5142	207.395	354.758	232.69	161.731	2.04681	7.82169e-07
ENSMUSG00000040560.9	protein_coding	18	Wdr7	WD repeat domain 7	8023.06	5963.2	6947.66	4776.27	4534.82	4168.15	5735.53	-0.594049	0.0017268
ENSMUSG00000040562.12	protein_coding	3	Gstm2	glutathione S-transferase, mu 2	971.159	505.362	1318.1	3271.94	5617.36	3048.6	2455.42	2.0014	7.47318e-09
ENSMUSG00000040563.13	protein_coding	9	Plppr2	phospholipid phosphatase related 2	278.179	357.368	266.627	339.854	269.791	333.598	307.57	0.0544603	0.897407
ENSMUSG00000040564.14	protein_coding	7	Apoc1	apolipoprotein C-I	86.4257	26.9735	43.7935	74.6857	163.894	43.3236	73.1826	0.464291	0.279807
ENSMUSG00000040565.7	protein_coding	19	Btaf1	B-TFIID TATA-box binding protein associated factor 1	13971.7	11089.9	13872.1	9311.13	10010	9153.01	11234.6	-0.418639	0.0235831
ENSMUSG00000040569.13	protein_coding	4	Slc26a7	solute carrier family 26, member 7	113.411	125.155	201.099	611.314	1065.6	555.231	445.302	2.25104	2.79254e-11
ENSMUSG00000040570.14	protein_coding	5	Rundc3b	RUN domain containing 3B	266.915	398.258	196.507	200.187	314.506	296.416	278.798	-0.0643085	0.895576
ENSMUSG00000040576.8	protein_coding	5	Tmem270	transmembrane protein 270	617.854	706.747	513.645	804.4	362.269	474.671	579.931	-0.121206	0.778943
ENSMUSG00000040584.8	protein_coding	5	Abcb1a	ATP-binding cassette, sub-family B (MDR/TAP), member 1A	167.122	79.5683	173.328	438.249	1528.72	927.506	552.415	2.67143	3.85104e-10
ENSMUSG00000040586.8	protein_coding	X	Ofd1	OFD1, centriole and centriolar satellite protein	156.151	152.172	151.221	211.496	217.427	192.517	180.164	0.371863	0.182643
ENSMUSG00000040591.18	protein_coding	2	1110051M20Rik	RIKEN cDNA 1110051M20 gene	2483.61	2426.34	2718.38	1802.96	2013.86	1522.75	2161.32	-0.478938	0.0148775
ENSMUSG00000040594.19	protein_coding	11	Ranbp17	RAN binding protein 17	9724.08	8970.88	9941.42	6698.91	7481.18	7463.35	8379.97	-0.38084	0.0252612
ENSMUSG00000040596.15	protein_coding	1	Pogk	pogo transposable element with KRAB domain	1701.52	2136.43	1810.47	1361.56	1957.98	2194.26	1860.37	-0.0299419	0.941629
ENSMUSG00000040599.13	protein_coding	11	Mis12	MIS12 kinetochore complex component	717.611	700.437	612.678	472.24	710.085	432.836	607.648	-0.280061	0.334004
ENSMUSG00000040600.9	protein_coding	3	Eps8l3	EPS8-like 3	4210.05	3586.28	4402.92	3703.28	3628.79	3259.5	3798.47	-0.185097	0.403595
ENSMUSG00000040605.7	protein_coding	16	Bace2	beta-site APP-cleaving enzyme 2	202.986	0.240767	0.764099	1.77621	128.972	21.6022	59.3903	-0.012157	0.954002
ENSMUSG00000040606.13	protein_coding	4	Kazn	kazrin, periplakin interacting protein	137.309	219.157	176.274	441.276	563.124	421.911	326.509	1.34469	6.86437e-07
ENSMUSG00000040616.3	protein_coding	4	Tmem51	transmembrane protein 51	33.6887	23.994	58.3048	207.296	179.262	147.159	108.284	2.05308	6.25091e-07
ENSMUSG00000040618.7	protein_coding	14	Pck2	phosphoenolpyruvate carboxykinase 2 (mitochondrial)	105.287	116.337	99.9403	193.024	200.247	147.876	143.785	0.648404	0.029448
ENSMUSG00000040620.15	protein_coding	11	Dhx33	DEAH (Asp-Glu-Ala-His) box polypeptide 33	979.717	1434.29	1087.34	1118.28	1220.6	1161.17	1166.9	-0.000447076	0.99882
ENSMUSG00000040621.14	protein_coding	X	Gemin8	gem nuclear organelle associated protein 8	100.73	113.58	109.424	196.268	145.487	159.46	137.492	0.52746	0.0815611
ENSMUSG00000040624.17	protein_coding	10	Plekhg1	pleckstrin homology domain containing, family G (with RhoGef domain) member 1	325.265	203.595	426.14	1028.61	1570.81	844.519	733.157	1.75804	5.89836e-08
ENSMUSG00000040629.8	protein_coding	1	Mael	maelstrom spermatogenic transposon silencer	52576.2	42969.9	50813.2	38100.7	37806.8	37546.9	43302.3	-0.342618	0.0543534
ENSMUSG00000040640.11	protein_coding	14	Erc2	ELKS/RAB6-interacting/CAST family member 2	134.45	141.319	65.9107	83.4798	51.9509	48.0563	87.5278	-0.623978	0.115525
ENSMUSG00000040648.14	protein_coding	1	Ppip5k2	diphosphoinositol pentakisphosphate kinase 2	4500.77	3159.03	4662.05	3199.03	2921.02	2789.13	3538.51	-0.422017	0.0573789
ENSMUSG00000040649.15	protein_coding	6	Rimklb	ribosomal modification protein rimK-like family member B	8856.06	9184.46	9939.32	6273.21	5749.04	6390.85	7732.16	-0.575123	0.000379553
ENSMUSG00000040651.9	protein_coding	14	Fam208a	family with sequence similarity 208, member A	4068.37	3103.57	4231.51	2740.07	3793.81	3701.97	3606.55	-0.13593	0.661965
ENSMUSG00000040652.16	protein_coding	9	Oaz2	ornithine decarboxylase antizyme 2	8719.23	6626.47	7991.18	7090.75	7524.57	7556.99	7584.87	-0.0668837	0.825551
ENSMUSG00000040658.7	protein_coding	17	Dnph1	2'-deoxynucleoside 5'-phosphate N-hydrolase 1	335.308	410.501	393.109	313.987	371.325	519.137	390.561	0.0634143	0.883625
ENSMUSG00000040659.3	protein_coding	4	Efhd2	EF hand domain containing 2	520.11	472.052	664.181	1681.06	1871.79	1492.57	1116.96	1.56147	5.30154e-13
ENSMUSG00000040661.6	protein_coding	9	Rad54l2	RAD54 like 2 (S. cerevisiae)	2248.39	2152.09	2291.44	2130.57	2393.94	2112.89	2221.56	-0.0105798	0.974674
ENSMUSG00000040663.8	protein_coding	19	Clcf1	cardiotrophin-like cytokine factor 1	77.7172	99.3612	94.7825	69.3075	89.6705	139.704	95.0905	0.0845111	0.870697
ENSMUSG00000040667.11	protein_coding	11	Nup88	nucleoporin 88	6521.17	6573.77	6382.3	5271.93	5135.79	5889.65	5962.43	-0.238865	0.196191
ENSMUSG00000040669.14	protein_coding	6	Phc1	polyhomeotic 1	11856.8	12051.3	10243.7	8097.04	8812.79	8239.2	9883.46	-0.41419	0.016331
ENSMUSG00000040675.17	protein_coding	10	Mthfd1l	methylenetetrahydrofolate dehydrogenase (NADP+ dependent) 1-like	45.4552	50.236	71.6878	198.269	283.42	127.521	129.431	1.70015	1.91717e-05
ENSMUSG00000040681.16	protein_coding	16	Hmgn1	high mobility group nucleosomal binding domain 1	339.978	1729.84	520.532	1097.16	1376.24	1656.25	1120	0.255681	0.559648
ENSMUSG00000040687.16	protein_coding	2	Madd	MAP-kinase activating death domain	1294.52	2022.03	1242.02	1031.42	1254.15	868.775	1285.49	-0.458216	0.0879195
ENSMUSG00000040688.16	protein_coding	17	Tbl3	transducin (beta)-like 3	1366.66	2316.74	2026.21	1101.16	1365.55	1420.79	1599.52	-0.489566	0.0526785
ENSMUSG00000040690.15	protein_coding	4	Col16a1	collagen, type XVI, alpha 1	6866.04	8041.01	6835.43	3399.18	3882.9	4442.52	5577.85	-0.850074	4.69225e-06
ENSMUSG00000040697.10	protein_coding	4	Dnajc16	DnaJ heat shock protein family (Hsp40) member C16	1729.51	1857.81	2039.21	1744.6	2015.08	2030.03	1902.71	0.0364799	0.910937
ENSMUSG00000040699.13	protein_coding	11	Limd2	LIM domain containing 2	25896.4	23525.4	25173.9	17895.1	16496.8	17733.1	21120.1	-0.492017	0.00184699
ENSMUSG00000040703.11	protein_coding	7	Cyp2s1	cytochrome P450, family 2, subfamily s, polypeptide 1	15.2834	5.98987	26.8426	72.2037	103.544	99.1136	53.8295	2.25771	4.85957e-05
ENSMUSG00000040710.10	protein_coding	1	St8sia4	ST8 alpha-N-acetyl-neuraminide alpha-2,8-sialyltransferase 4	40.7784	31.4018	46.0015	44.0263	84.2943	115.53	60.3387	0.738305	0.0827132
ENSMUSG00000040712.16	protein_coding	11	Camta2	calmodulin binding transcription activator 2	417.401	963.193	714.091	514.091	815.082	966.584	731.74	0.0950689	0.841699
ENSMUSG00000040713.12	protein_coding	1	Creg1	cellular repressor of E1A-stimulated genes 1	670.539	173.111	503.916	2216.15	3703.35	1763.07	1505.02	2.20769	0.000381577
ENSMUSG00000040714.14	protein_coding	7	Klc3	kinesin light chain 3	83.0868	103.795	80.0888	143.524	68.9108	98.0684	96.2456	0.151488	0.749141
ENSMUSG00000040715.12	protein_coding	4	Rsc1a1	regulatory solute carrier protein, family 1, member 1	147.563	132.329	186.803	89.2964	118.318	110.184	130.749	-0.450927	0.161474
ENSMUSG00000040717.6	protein_coding	14	Il17rd	interleukin 17 receptor D	319.696	234.366	316.135	386.226	261.655	287.019	300.849	0.0873298	0.836934
ENSMUSG00000040720.15	protein_coding	4	Virma	vir like m6A methyltransferase associated	3756.57	3577.69	3864.53	3107.27	3729.8	3174.66	3535.09	-0.148363	0.522324
ENSMUSG00000040721.9	protein_coding	14	Zfhx2	zinc finger homeobox 2	432.674	330.563	322.735	450.193	422.624	397.286	392.679	0.200454	0.495905
ENSMUSG00000040722.7	protein_coding	9	Scamp5	secretory carrier membrane protein 5	47.8449	44.4692	46.9861	221.078	141.145	150.991	108.752	1.77255	6.37534e-07
ENSMUSG00000040723.14	protein_coding	1	Rcsd1	RCSD domain containing 1	74.981	84.5502	117.554	163.134	216.107	274.257	155.097	1.09453	0.00111876
ENSMUSG00000040725.13	protein_coding	7	Hnrnpul1	heterogeneous nuclear ribonucleoprotein U-like 1	20039.1	18791.9	21396.3	13371.4	14450.3	13704.7	16958.9	-0.509313	0.00146145
ENSMUSG00000040728.15	protein_coding	4	Esrp1	epithelial splicing regulatory protein 1	104.758	62.9281	64.8128	90.2287	77.4042	61.8717	77.0006	0.0167337	0.979074
ENSMUSG00000040729.7	protein_coding	9	Cep126	centrosomal protein 126	22675	15557.8	21468.1	18921.5	17484.4	15384.8	18581.9	-0.181047	0.500785
ENSMUSG00000040731.13	protein_coding	5	Eif4h	eukaryotic translation initiation factor 4H	6427	6850.56	6421.46	3969.53	4756.42	4352.79	5462.96	-0.560051	0.000859479
ENSMUSG00000040732.20	protein_coding	16	Erg	ETS transcription factor	33.1392	45.7464	50.1868	101.433	304.467	157.567	115.423	1.9398	1.84295e-05
ENSMUSG00000040734.14	protein_coding	7	Ppp1r13l	protein phosphatase 1, regulatory subunit 13 like	3083.84	2057.59	2691.52	1835.86	1720.15	2418.36	2301.22	-0.341182	0.180677
ENSMUSG00000040738.10	protein_coding	4	Ints8	integrator complex subunit 8	1487.6	1196.23	1221.28	1015.07	1211.05	1049.95	1196.86	-0.226371	0.339536
ENSMUSG00000040746.15	protein_coding	11	Rnf167	ring finger protein 167	3732.64	3643.7	3900.51	2368.34	2555.02	2658.78	3143.16	-0.544167	0.000908046
ENSMUSG00000040749.11	protein_coding	X	Siah1b	siah E3 ubiquitin protein ligase 1B	54.4178	55.4187	46.9146	67.4579	61.8343	53.7515	56.6325	0.149365	0.755803
ENSMUSG00000040751.12	protein_coding	5	Lat2	linker for activation of T cells family, member 2	1079.97	968.303	1285.51	815.133	791.345	737.98	946.373	-0.465009	0.0260977
ENSMUSG00000040752.16	protein_coding	14	Myh6	myosin, heavy polypeptide 6, cardiac muscle, alpha	73.7266	88.7691	78.373	72.4164	141.794	213.314	111.399	0.592444	0.130593
ENSMUSG00000040760.11	protein_coding	14	Appl1	adaptor protein, phosphotyrosine interaction, PH domain and leucine zipper containing 1	802.83	1069.47	1017.54	1030.51	1731.19	1804.79	1242.72	0.578852	0.0293914
ENSMUSG00000040761.16	protein_coding	4	Spen	spen family transcription repressor	8001.71	6160.22	7194.06	7372.91	6627.05	6590.59	6991.09	-0.0470944	0.881412
ENSMUSG00000040767.10	protein_coding	11	Snrnp25	small nuclear ribonucleoprotein 25 (U11/U12)	1135.98	1166.28	1015.01	474.036	627.635	744.625	860.595	-0.782641	0.000676206
ENSMUSG00000040771.14	protein_coding	17	Oard1	O-acyl-ADP-ribose deacylase 1	1117.87	1008.45	1070.64	717.41	689.03	824.535	904.656	-0.479056	0.0138829
ENSMUSG00000040774.15	protein_coding	3	Cept1	choline/ethanolaminephosphotransferase 1	156.037	184.706	118.511	124.145	258.448	198.174	173.337	0.242643	0.542442
ENSMUSG00000040782.12	protein_coding	1	Cop1	COP1, E3 ubiquitin ligase	5104.03	4553.56	4888.21	3692.32	3542.48	3732.56	4252.19	-0.383085	0.0221579
ENSMUSG00000040785.19	protein_coding	16	Ttc3	tetratricopeptide repeat domain 3	1505.44	2005.06	1307.65	1486.6	2614.48	2672.15	1931.9	0.414325	0.154754
ENSMUSG00000040794.5	protein_coding	2	C1qtnf4	C1q and tumor necrosis factor related protein 4	2075.49	1694.69	1755.47	882.758	762.071	1138.45	1384.82	-0.931515	2.17862e-05
ENSMUSG00000040795.12	protein_coding	4	Iqcc	IQ motif containing C	3326.06	3450.63	3840.37	1609.72	1419.04	1583.12	2538.16	-1.17158	5.99899e-12
ENSMUSG00000040811.15	protein_coding	7	Eml2	echinoderm microtubule associated protein like 2	111.187	143.828	109.386	272.859	287.412	159.717	180.731	0.847864	0.00891224
ENSMUSG00000040812.14	protein_coding	2	Agbl2	ATP/GTP binding protein-like 2	18385.8	17130	18528.3	9828.85	10603.9	11359.5	14306.1	-0.73981	3.3619e-06
ENSMUSG00000040813.16	protein_coding	9	Tex264	testis expressed gene 264	1290.9	1274.34	1597.67	1337.15	1928.59	2457.42	1647.68	0.39382	0.14835
ENSMUSG00000040818.10	protein_coding	14	Dennd6a	DENN/MADD domain containing 6A	405.646	505.612	496.371	507.241	707.876	795.546	569.716	0.44619	0.0855768
ENSMUSG00000040820.16	protein_coding	16	Hlcs	holocarboxylase synthetase (biotin-	216.626	207.979	245.025	323.918	286.14	499.687	296.563	0.621197	0.0314053
ENSMUSG00000040822.7	protein_coding	14	1700123O20Rik	RIKEN cDNA 1700123O20 gene	1329.61	1484.1	1758.88	1122.88	1251.16	1267.34	1368.99	-0.298441	0.175306
ENSMUSG00000040824.3	protein_coding	7	Snrpd2	small nuclear ribonucleoprotein D2	2622.01	2643.07	2990.09	1880.6	1976.37	2135.56	2374.62	-0.432809	0.0158194
ENSMUSG00000040828.10	protein_coding	17	Catsperd	cation channel sperm associated auxiliary subunit delta	17190.8	16118.5	17599.6	9315.55	9187.89	10027.4	13239.9	-0.807522	1.35875e-07
ENSMUSG00000040829.14	protein_coding	11	Zmynd15	zinc finger, MYND-type containing 15	8098.74	5833.62	7663.79	8289.56	5327.62	6240.09	6908.9	-0.103868	0.771262
ENSMUSG00000040838.10	protein_coding	11	Gm11639	predicted gene 11639	4299.67	2525.17	4894.02	2711.66	2037.98	1793.64	3043.69	-0.751326	0.00688407
ENSMUSG00000040842.17	protein_coding	4	Szrd1	SUZ RNA binding domain containing 1	1276.62	1135.34	1303.27	671.041	719.233	889.441	999.157	-0.657102	0.00135652
ENSMUSG00000040843.10	protein_coding	1	Tiprl	TIP41, TOR signalling pathway regulator-like (S. cerevisiae)	3920.5	2533.21	4022.93	3248.36	2995.45	2937.79	3276.37	-0.163733	0.5865
ENSMUSG00000040848.11	protein_coding	1	Sft2d2	SFT2 domain containing 2	260.563	142.089	350.869	854.912	1112.67	814.193	589.216	1.79287	2.79097e-08
ENSMUSG00000040850.17	protein_coding	11	Psme4	proteasome (prosome, macropain) activator subunit 4	35516	25465.7	33592	26915.9	24705.8	24052.7	28374.7	-0.289826	0.179525
ENSMUSG00000040852.6	protein_coding	17	Plekhh2	pleckstrin homology domain containing, family H (with MyTH4 domain) member 2	1358.58	1282.74	1782.86	2234.6	1935.31	1890.41	1747.42	0.41048	0.0626621
ENSMUSG00000040855.15	protein_coding	X	Reps2	RALBP1 associated Eps domain containing protein 2	145.032	49.2665	82.3505	218.627	186.748	116.171	133.032	0.712272	0.0726723
ENSMUSG00000040857.15	protein_coding	7	Erf	Ets2 repressor factor	372.921	239.287	358.331	505.852	579.712	617.721	445.637	0.738711	0.00383514
ENSMUSG00000040859.14	protein_coding	4	Bsdc1	BSD domain containing 1	2523.67	2232.61	3081.52	3169.03	2358.28	2289.81	2609.16	-0.0028251	0.994554
ENSMUSG00000040860.16	protein_coding	4	Crocc	ciliary rootlet coiled-coil, rootletin	415.135	388.343	322.47	277.267	307.365	449.677	360.043	-0.098154	0.811052
ENSMUSG00000040865.15	protein_coding	1	Ino80d	INO80 complex subunit D	488.129	653.457	502.011	881.999	1303.68	1205.81	839.181	0.977074	4.26762e-05
ENSMUSG00000040866.13	protein_coding	7	Rsph6a	radial spoke head 6 homolog A (Chlamydomonas)	13730.7	9676.65	13520.3	11620.5	10792.8	11243.6	11764.1	-0.118609	0.682646
ENSMUSG00000040867.12	protein_coding	12	Begain	brain-enriched guanylate kinase-associated	80.8976	78.3945	52.5834	70.7112	113.3	81.1596	79.5077	0.220142	0.610653
ENSMUSG00000040875.12	protein_coding	9	Osbpl10	oxysterol binding protein-like 10	1441.34	1829.67	1251.39	2452.85	1676.1	1960.15	1768.58	0.377538	0.13475
ENSMUSG00000040877.16	protein_coding	12	Wdr25	WD repeat domain 25	479.38	501.623	956.859	272.284	592.805	288.185	515.189	-0.589574	0.0950881
ENSMUSG00000040883.17	protein_coding	9	Tmem205	transmembrane protein 205	730.103	865.218	647.791	1011.24	754.595	784.64	798.931	0.161778	0.598539
ENSMUSG00000040888.10	protein_coding	17	Gfer	growth factor, augmenter of liver regeneration	1432.28	1517.08	1603.76	1358.36	1252.55	1428.5	1432.09	-0.158094	0.496003
ENSMUSG00000040896.16	protein_coding	3	Kcnd3	potassium voltage-gated channel, Shal-related family, member 3	255.467	210.522	289.224	515.311	613.521	516.11	400.026	1.05834	6.95751e-06
ENSMUSG00000040904.10	protein_coding	11	Gm21988	predicted gene 21988	79.8755	51.0333	29.2081	32.74	62.2931	71.0101	54.36	0.032774	0.957146
ENSMUSG00000040913.10	protein_coding	19	Fbxw4	F-box and WD-40 domain protein 4	439.213	376.622	374.81	504.17	846.365	544.629	514.301	0.585726	0.0286033
ENSMUSG00000040918.12	protein_coding	1	Slc19a2	solute carrier family 19 (thiamine transporter), member 2	1726.36	2292.77	1933.74	1716.19	1885.85	2203.62	1959.75	-0.0323082	0.929507
ENSMUSG00000040919.13	protein_coding	11	4930505A04Rik	RIKEN cDNA 4930505A04 gene	1043.54	1051.63	1001.21	1388.31	1008.12	979.755	1078.76	0.11072	0.73271
ENSMUSG00000040928.15	protein_coding	4	S100pbp	S100P binding protein	3038.4	4372.65	3181.48	2723.84	3360.82	3558.24	3372.57	-0.117752	0.715943
ENSMUSG00000040929.16	protein_coding	19	Rfx3	regulatory factor X, 3 (influences HLA class II expression)	804.729	844.598	790.772	1335.7	658.87	633.674	844.724	0.0828645	0.855761
ENSMUSG00000040935.12	protein_coding	4	Padi6	peptidyl arginine deiminase, type VI	37.5629	144.763	62.201	209.357	17.1852	18.281	81.5583	0.000233981	0.997873
ENSMUSG00000040936.15	protein_coding	9	Ulk4	unc-51-like kinase 4	15726.5	14098.8	14964.6	12344.9	11000.9	11317.5	13242.2	-0.346219	0.0419351
ENSMUSG00000040940.18	protein_coding	7	Arhgef1	Rho guanine nucleotide exchange factor (GEF) 1	354.321	347.195	425.321	863.621	987.262	939.819	652.923	1.26313	5.07032e-10
ENSMUSG00000040943.12	protein_coding	3	Tet2	tet methylcytosine dioxygenase 2	57.693	35.4407	57.7445	155.851	199.373	286.943	132.174	1.96074	1.86011e-07
ENSMUSG00000040945.13	protein_coding	4	Rcc2	regulator of chromosome condensation 2	4398.75	5126.71	4502.24	3575.92	4373.46	4190.66	4361.29	-0.189867	0.39423
ENSMUSG00000040952.16	protein_coding	7	Rps19	ribosomal protein S19	3030.4	2588.61	2728.33	2035.37	2541.86	2457.65	2563.7	-0.224241	0.312688
ENSMUSG00000040964.16	protein_coding	4	Arhgef10l	Rho guanine nucleotide exchange factor (GEF) 10-like	786.426	812.68	697.751	432.812	174.127	252.656	526.075	-1.30807	4.40761e-05
ENSMUSG00000040978.4	protein_coding	11	Gm11992	predicted gene 11992	4074.78	3085.94	4063.04	3128.85	3479.84	3223.32	3509.29	-0.171746	0.490118
ENSMUSG00000040985.13	protein_coding	11	Sun3	Sad1 and UNC84 domain containing 3	1511.48	1752.06	1519.46	1882.72	1276.35	1457.65	1566.62	-0.0434566	0.90628
ENSMUSG00000040990.17	protein_coding	X	Sh3kbp1	SH3-domain kinase binding protein 1	386.872	437.24	334.347	556.348	254.464	358.702	387.996	0.0127269	0.982297
ENSMUSG00000040997.13	protein_coding	14	Abhd4	abhydrolase domain containing 4	6353.88	6295.02	6825.15	8498.49	9688.34	7942.9	7600.63	0.39738	0.0261614
ENSMUSG00000040998.18	protein_coding	3	Npnt	nephronectin	58.4865	56.9926	62.0945	87.7048	174.713	183.467	103.91	1.14439	0.00290972
ENSMUSG00000041000.8	protein_coding	4	Trim62	tripartite motif-containing 62	163.559	161.221	137.455	309.089	295.092	273.157	223.262	0.854968	0.000637045
ENSMUSG00000041009.8	protein_coding	9	Iqcf4	IQ motif containing F4	1265.85	1553.62	1136.6	1822.91	1238.73	1208.59	1371.05	0.0942152	0.802054
ENSMUSG00000041014.17	protein_coding	14	Nrg3	neuregulin 3	88.7036	79.2403	94.5771	59.2148	41.3151	36.7659	66.6361	-0.726639	0.0540602
ENSMUSG00000041020.14	protein_coding	X	Map7d2	MAP7 domain containing 2	48.4009	114.251	81.5224	126.579	61.8059	38.9233	78.5804	-0.05442	0.923183
ENSMUSG00000041025.15	protein_coding	4	Iffo2	intermediate filament family orphan 2	68.3289	41.2258	87.4707	184.66	291.438	168.207	140.222	1.55692	6.32304e-05
ENSMUSG00000041028.16	protein_coding	14	Ghitm	growth hormone inducible transmembrane protein	6828.33	6683.42	7811.87	6708.41	5967.48	5861.87	6643.56	-0.185524	0.383634
ENSMUSG00000041035.8	protein_coding	19	Gm17018	predicted gene 17018	2210.39	1985.14	2236.22	1306.97	1281.33	1521.59	1756.94	-0.610004	0.00078029
ENSMUSG00000041037.8	protein_coding	7	Irgq	immunity-related GTPase family, Q	153.418	288.736	180.599	275.297	343.286	286.736	254.679	0.434461	0.170212
ENSMUSG00000041040.12	protein_coding	1	Fam117b	family with sequence similarity 117, member B	3166.83	3601.28	3175.26	2136.57	2429.96	2587.51	2849.57	-0.440664	0.0165217
ENSMUSG00000041046.7	protein_coding	11	Ramp3	receptor (calcitonin) activity modifying protein 3	215.254	298.109	239.72	253.692	429.825	418.353	309.159	0.451218	0.136858
ENSMUSG00000041057.10	protein_coding	17	Wdr43	WD repeat domain 43	434.475	446.771	279.258	462.251	489.144	441.954	425.642	0.226724	0.470039
ENSMUSG00000041058.15	protein_coding	4	Wwp1	WW domain containing E3 ubiquitin protein ligase 1	724.07	784.773	759.264	1009.25	954.289	853.548	847.532	0.285057	0.180404
ENSMUSG00000041064.13	protein_coding	9	Pif1	PIF1 5'-to-3' DNA helicase	17.8189	32.9277	42.2628	206.225	307.743	274.971	146.991	2.95871	8.88643e-15
ENSMUSG00000041068.6	protein_coding	14	4930596D02Rik	RIKEN cDNA 4930596D02 gene	539.358	743.478	588.064	790	512.674	570.532	624.018	0.0024274	0.996946
ENSMUSG00000041075.8	protein_coding	1	Fzd7	frizzled class receptor 7	50.7734	11.9998	59.3694	159.006	155.782	111.688	91.4363	1.5431	0.00197176
ENSMUSG00000041078.7	protein_coding	14	Grid1	glutamate receptor, ionotropic, delta 1	54.9217	50.7911	57.5272	59.3709	45.3219	40.2267	51.3599	-0.102532	0.842122
ENSMUSG00000041079.12	protein_coding	16	Rwdd2b	RWD domain containing 2B	419.801	395.742	431.808	225.657	290.556	233.529	332.849	-0.672531	0.00405425
ENSMUSG00000041084.8	protein_coding	3	Ostc	oligosaccharyltransferase complex subunit (non-catalytic)	832.737	720.928	893.664	729.909	954.051	951.319	847.101	0.0924713	0.784806
ENSMUSG00000041096.13	protein_coding	X	Tspyl2	TSPY-like 2	419.12	229.605	775.424	1984.3	2525.98	1548.99	1247.24	1.97662	1.18776e-07
ENSMUSG00000041112.17	protein_coding	13	Elmo1	engulfment and cell motility 1	588.673	394.503	329.759	1171.93	1235.02	692.789	735.445	1.14496	0.000141473
ENSMUSG00000041115.16	protein_coding	X	Iqsec2	IQ motif and Sec7 domain 2	33.2756	45.2089	100.304	166.227	178.191	147.014	111.703	1.24709	0.00296946
ENSMUSG00000041119.11	protein_coding	17	Pde9a	phosphodiesterase 9A	46.0916	48.0585	52.0155	75.3907	66.5776	55.0544	57.1981	0.285852	0.487369
ENSMUSG00000041124.11	protein_coding	9	Msantd4	Myb/SANT-like DNA-binding domain containing 4 with coiled-coils	136.103	175.783	199.706	365.478	568.932	579.675	337.613	1.47706	2.60321e-07
ENSMUSG00000041126.16	protein_coding	11	H2afv	H2A histone family, member V	560.945	624.762	543.752	538.456	607.351	688.031	593.883	0.0738046	0.832594
ENSMUSG00000041130.10	protein_coding	17	Zfp598	zinc finger protein 598	1855.67	2107.09	1867.09	1805.47	2476.69	3098.38	2201.73	0.295028	0.267482
ENSMUSG00000041132.11	protein_coding	5	N4bp2l1	NEDD4 binding protein 2-like 1	110.742	93.7562	204.499	497.07	727.021	466.081	349.862	1.93849	1.72296e-08
ENSMUSG00000041133.11	protein_coding	X	Smc1a	structural maintenance of chromosomes 1A	102.778	110.674	152.555	215.641	490.214	262.965	222.471	1.24417	0.000595764
ENSMUSG00000041134.15	protein_coding	16	Cyyr1	cysteine and tyrosine-rich protein 1	62.7554	164.345	93.164	113.412	185.248	97.0135	119.323	0.19188	0.678067
ENSMUSG00000041135.15	protein_coding	4	Ripk2	receptor (TNFRSF)-interacting serine-threonine kinase 2	30.9713	38.2108	46.8936	96.4613	151.597	71.8264	72.6601	1.2303	0.0039368
ENSMUSG00000041138.16	protein_coding	13	Nme8	NME/NM23 family member 8	8413.67	4552.9	8208.64	7424.56	5687.46	6035.62	6720.47	-0.127351	0.754024
ENSMUSG00000041141.7	protein_coding	7	Pnmal1	PNMA-like 1	2810.55	3167.48	2276.63	1326.3	3003.7	3898	2747.11	-0.0031795	0.995116
ENSMUSG00000041143.16	protein_coding	4	Tmco4	transmembrane and coiled-coil domains 4	70.7375	75.5507	100.515	117.877	142.982	99.4766	101.19	0.405479	0.252322
ENSMUSG00000041144.10	protein_coding	1	Dnah7b	dynein, axonemal, heavy chain 7B	23973.3	20811.5	25399.4	16246.7	18326.4	20197.5	20825.8	-0.327363	0.0940554
ENSMUSG00000041147.10	protein_coding	5	Brca2	breast cancer 2, early onset	4790.14	4743.62	5182.85	4115.03	4445.03	4831.25	4684.65	-0.125555	0.595564
ENSMUSG00000041153.9	protein_coding	4	Osgin2	oxidative stress induced growth inhibitor family member 2	724.051	631.098	768.668	488.258	666.649	684.454	660.53	-0.181108	0.541715
ENSMUSG00000041161.8	protein_coding	4	Otud3	OTU domain containing 3	2068.06	1792.6	1987.03	1522.91	1208.85	1351.44	1655.15	-0.479291	0.0131837
ENSMUSG00000041164.15	protein_coding	11	Zmiz2	zinc finger, MIZ-type containing 2	10799.9	9227.54	10586.9	9140.92	8712.79	10388.7	9809.46	-0.106218	0.682099
ENSMUSG00000041165.6	protein_coding	11	Spem1	sperm maturation 1	1906.86	2202.23	1211.87	2647.33	1289.66	1540.54	1799.75	0.033225	0.948496
ENSMUSG00000041168.10	protein_coding	17	Lonp1	lon peptidase 1, mitochondrial	711.139	962.065	795.32	1065.77	1307.09	1407.74	1041.52	0.559184	0.0120448
ENSMUSG00000041180.13	protein_coding	19	Hectd2	HECT domain E3 ubiquitin protein ligase 2	3354.33	2637.96	3255.83	2773.81	3442.21	3378.59	3140.46	0.0478392	0.890067
ENSMUSG00000041187.16	protein_coding	7	Prkd2	protein kinase D2	65.2558	64.075	58.1893	79.7347	113.522	159.611	90.0646	0.71794	0.0516775
ENSMUSG00000041193.15	protein_coding	4	Pla2g5	phospholipase A2, group V	492.821	514.576	693.053	448.367	189.912	114.155	408.814	-0.968166	0.0148486
ENSMUSG00000041199.2	protein_coding	17	Rpusd1	RNA pseudouridylate synthase domain containing 1	91.9967	126.177	114.359	70.8073	77.0549	54.9073	89.2171	-0.566434	0.101196
ENSMUSG00000041203.9	protein_coding	8	Trir	telomerase RNA component interacting RNase	1167.52	1237.59	1215.88	1072.57	1297.83	1292.74	1214.02	0.0143453	0.969953
ENSMUSG00000041215.16	protein_coding	16	Yeats2	YEATS domain containing 2	451.403	485.436	483.486	656.455	1001.5	733.443	635.288	0.682539	0.00384779
ENSMUSG00000041219.14	protein_coding	2	Arhgap11a	Rho GTPase activating protein 11A	1359.32	916.73	1249.82	1284.31	1707.82	1686.61	1367.43	0.359023	0.153899
ENSMUSG00000041220.10	protein_coding	3	Elovl6	ELOVL family member 6, elongation of long chain fatty acids (yeast)	112.392	203.666	174.124	229.668	199.811	243.848	193.918	0.357515	0.274742
ENSMUSG00000041225.16	protein_coding	18	Arhgap12	Rho GTPase activating protein 12	420.952	419.761	387.761	792.144	1134.89	660.538	636.008	0.999187	8.06933e-05
ENSMUSG00000041229.15	protein_coding	X	Phf8	PHD finger protein 8	863.865	785.597	664.671	1431.57	1628.69	1234.55	1101.49	0.843984	6.00412e-05
ENSMUSG00000041231.15	protein_coding	11	Ublcp1	ubiquitin-like domain containing CTD phosphatase 1	979.41	1067.71	869.833	467.687	1160.29	817.028	893.66	-0.197779	0.603715
ENSMUSG00000041235.12	protein_coding	4	Chd7	chromodomain helicase DNA binding protein 7	368.356	242.857	197.866	596.271	330.116	315.508	341.829	0.497327	0.142805
ENSMUSG00000041236.8	protein_coding	13	Vps41	VPS41 HOPS complex subunit	838.901	1020.55	884.198	1211.54	1467.3	1389.71	1135.37	0.525577	0.00830596
ENSMUSG00000041238.16	protein_coding	18	Rbbp8	retinoblastoma binding protein 8, endonuclease	2776.6	2554.34	2774.74	1573.06	2017.39	1609.62	2217.63	-0.600705	0.00150097
ENSMUSG00000041241.12	protein_coding	4	Mul1	mitochondrial ubiquitin ligase activator of NFKB 1	4809.62	4086.26	4707.65	3818.4	3748.43	3874.04	4174.07	-0.230451	0.233834
ENSMUSG00000041245.13	protein_coding	X	Wnk3	WNK lysine deficient protein kinase 3	420.183	205.457	509.669	1259.08	1925.94	1014.27	889.099	1.78255	2.82384e-07
ENSMUSG00000041255.2	protein_coding	2	Tmco5b	transmembrane and coiled-coil domains 5B	293.587	250.496	206.006	402.733	143.567	229.947	254.389	0.0388842	0.944394
ENSMUSG00000041258.17	protein_coding	18	Zfp236	zinc finger protein 236	4043.46	3948.11	3697.84	2887.85	3589.17	4283.86	3741.71	-0.105228	0.732747
ENSMUSG00000041264.16	protein_coding	5	Uspl1	ubiquitin specific peptidase like 1	5066.34	4112.63	4449.53	3944.12	4220.11	4087.13	4313.31	-0.140565	0.55076
ENSMUSG00000041268.17	protein_coding	9	Dmxl2	Dmx-like 2	4392.52	4505.99	4752.9	4024.31	5207.69	4846.78	4621.7	0.0404112	0.900744
ENSMUSG00000041272.11	protein_coding	4	Tox	thymocyte selection-associated high mobility group box	186.596	207.711	249.411	189.723	260.035	262.108	225.931	0.110994	0.786183
ENSMUSG00000041278.10	protein_coding	11	Ttc1	tetratricopeptide repeat domain 1	1873.22	1885.35	1788.61	1314.81	1491.3	1345.26	1616.43	-0.391238	0.0298734
ENSMUSG00000041297.8	protein_coding	13	Cdk13	cyclin-dependent kinase 13	5101.22	4571.64	4877.78	3658.59	3938.91	3299.68	4241.3	-0.389481	0.0296243
ENSMUSG00000041298.15	protein_coding	5	Katnal1	katanin p60 subunit A-like 1	10189.3	6697.74	9712.09	6012.03	4745.83	4707.11	7010.69	-0.722089	0.00129494
ENSMUSG00000041301.15	protein_coding	6	Cftr	cystic fibrosis transmembrane conductance regulator	1062.64	1149.4	993.367	930.223	863.564	908.796	984.665	-0.224247	0.302528
ENSMUSG00000041303.7	protein_coding	1	Gtf3c3	general transcription factor IIIC, polypeptide 3	1584.36	1164.99	1495.89	846.77	1104.15	897.098	1182.21	-0.522902	0.0191265
ENSMUSG00000041308.6	protein_coding	8	Sntb2	syntrophin, basic 2	2673.81	2946.25	2382.45	2009.32	2150.73	2281.93	2407.41	-0.287219	0.155011
ENSMUSG00000041309.17	protein_coding	7	Nkx6-2	NK6 homeobox 2	345.231	351.084	320.767	434.812	652.901	704.661	468.243	0.738646	0.00387553
ENSMUSG00000041313.14	protein_coding	5	Slc7a1	solute carrier family 7 (cationic amino acid transporter, y+ system), member 1	2262.5	2512.01	2246.31	2136.46	2743.62	2569.38	2411.71	0.0771153	0.800752
ENSMUSG00000041319.14	protein_coding	17	Thoc6	THO complex 6	359.154	511.631	384.441	206.763	338.403	421.904	370.383	-0.296996	0.383564
ENSMUSG00000041323.6	protein_coding	12	Ak7	adenylate kinase 7	9955.91	7713.73	10909.6	6910.18	6225.93	6433.87	8024.87	-0.504197	0.0115899
ENSMUSG00000041328.16	protein_coding	7	Pcf11	PCF11 cleavage and polyadenylation factor subunit	10224.2	8360.77	10541.6	6889.49	5634.49	5464.58	7852.52	-0.652371	0.000713836
ENSMUSG00000041329.13	protein_coding	11	Atp1b2	ATPase, Na+/K+ transporting, beta 2 polypeptide	485.554	419.213	727.514	2216.7	2981.73	2109.01	1489.95	2.10733	9.18476e-16
ENSMUSG00000041341.10	protein_coding	12	Atg2b	autophagy related 2B	3492.78	4334.43	3561.45	2888.26	3008.58	3871.52	3526.17	-0.196879	0.440166
ENSMUSG00000041343.19	protein_coding	7	Ankrd42	ankyrin repeat domain 42	12776.2	10738.1	12034.1	10310.2	8302.44	8272.94	10405.7	-0.370571	0.0579058
ENSMUSG00000041346.11	protein_coding	11	Wrap53	WD repeat containing, antisense to Trp53	413.616	539.249	406.993	261.854	314.366	465.022	400.183	-0.314143	0.314419
ENSMUSG00000041351.16	protein_coding	4	Rap1gap	Rap1 GTPase-activating protein	60.2692	175.197	78.6034	185.528	419.055	435.761	225.735	1.53206	0.000464499
ENSMUSG00000041353.12	protein_coding	X	Tmem29	transmembrane protein 29	128.482	51.4543	167.388	380.087	535.144	304.703	261.21	1.65755	4.06457e-05
ENSMUSG00000041354.16	protein_coding	17	Rgl2	ral guanine nucleotide dissociation stimulator-like 2	773.276	1335.82	1428.9	1006.61	1238.99	1567.98	1225.26	0.0842106	0.844031
ENSMUSG00000041355.13	protein_coding	3	Ssr2	signal sequence receptor, beta	2205.79	2519.19	2667.4	2863.9	3389.31	3113.69	2793.21	0.314049	0.113728
ENSMUSG00000041358.1	protein_coding	2	Nutm1	NUT midline carcinoma, family member 1	1001.86	1358.24	1179.48	1635.74	1190.7	1341.12	1284.52	0.206106	0.451444
ENSMUSG00000041360.7	protein_coding	19	Pum3	pumilio RNA-binding family member 3	715.114	771.456	734.881	705.864	916.385	907.648	791.891	0.165337	0.546529
ENSMUSG00000041361.13	protein_coding	9	Myzap	myocardial zonula adherens protein	65.3534	39.8377	155.785	241.358	565.793	284.25	225.396	1.85782	0.000102319
ENSMUSG00000041362.16	protein_coding	19	Shtn1	shootin 1	326.925	190.177	448.581	1070.11	1100.62	808.879	657.549	1.53109	9.18374e-07
ENSMUSG00000041372.10	protein_coding	6	B4galnt3	beta-1,4-N-acetyl-galactosaminyl transferase 3	193.503	212.686	185.846	320.771	154.886	214.43	213.687	0.169538	0.681755
ENSMUSG00000041375.18	protein_coding	7	Ccdc9	coiled-coil domain containing 9	2565.75	2368.77	2903.66	1354.03	2096.52	1969.6	2209.72	-0.478262	0.0403631
ENSMUSG00000041378.2	protein_coding	16	Cldn5	claudin 5	126.441	71.2399	110.606	243.08	1019.13	689.244	376.623	2.5328	1.26392e-08
ENSMUSG00000041396.13	protein_coding	1	Mettl18	methyltransferase like 18	92.5099	179.364	131.171	106.649	128.829	103.969	123.749	-0.183098	0.664562
ENSMUSG00000041399.3	protein_coding	4	1700013G24Rik	RIKEN cDNA 1700013G24 gene	4187.94	5358.26	3884.67	6214.43	4040.01	4557.01	4707.05	0.117133	0.722072
ENSMUSG00000041406.14	protein_coding	1	BC055324	cDNA sequence BC055324	413.997	553.703	281.791	465.674	622.652	434.363	462.03	0.22759	0.524372
ENSMUSG00000041408.18	protein_coding	14	Wapl	WAPL cohesin release factor	12026.8	9630.91	12190.1	9490.55	9274.46	8241.52	10142.4	-0.297767	0.140892
ENSMUSG00000041415.10	protein_coding	12	Dicer1	dicer 1, ribonuclease type III	529.812	515.772	561.903	768.38	932.731	759.321	677.986	0.56731	0.00581296
ENSMUSG00000041417.15	protein_coding	13	Pik3r1	phosphoinositide-3-kinase regulatory subunit 1	48.6777	120.459	40.4688	145.906	150.479	69.7916	95.9638	0.520809	0.21291
ENSMUSG00000041420.18	protein_coding	7	Meis3	Meis homeobox 3	88.3538	48.4644	63.5393	35.9476	31.2223	40.0652	51.2654	-0.631528	0.11878
ENSMUSG00000041426.12	protein_coding	1	Hibch	3-hydroxyisobutyryl-Coenzyme A hydrolase	428.514	190.608	178.255	257.604	231.864	224.864	251.952	-0.0948593	0.844782
ENSMUSG00000041429.3	protein_coding	17	Nthl1	nth (endonuclease III)-like 1 (E.coli)	67.0908	124.069	82.116	43.8614	45.1689	56.7335	69.84	-0.694941	0.070511
ENSMUSG00000041431.16	protein_coding	13	Ccnb1	cyclin B1	4208.69	2551.62	3667.85	4288.91	3184.43	3218.13	3519.94	0.0281298	0.942555
ENSMUSG00000041438.8	protein_coding	8	Utp4	UTP4 small subunit processome component	1361.79	1581.81	1480.94	1347.5	2006.76	2215.63	1665.74	0.287849	0.279812
ENSMUSG00000041439.15	protein_coding	1	Mfsd6	major facilitator superfamily domain containing 6	643.409	536.413	631.563	434.117	287.181	264.975	466.276	-0.789912	0.00261334
ENSMUSG00000041440.18	protein_coding	9	Gk5	glycerol kinase 5 (putative)	192.586	88.8888	174.404	349.938	389.943	266.146	243.651	1.01033	0.00251485
ENSMUSG00000041444.14	protein_coding	9	Arhgap32	Rho GTPase activating protein 32	414.547	366.761	386.008	1811.36	2745.98	1852.91	1262.93	2.42177	2.17214e-26
ENSMUSG00000041445.9	protein_coding	14	Mmrn2	multimerin 2	38.7745	107.208	33.1072	133.264	404.236	319.414	172.667	2.09443	2.97699e-05
ENSMUSG00000041453.12	protein_coding	5	Rpl21	ribosomal protein L21	6032.26	6209.75	6648.85	4165.17	5016.64	5606.24	5613.15	-0.323021	0.112497
ENSMUSG00000041459.15	protein_coding	4	Tardbp	TAR DNA binding protein	8787.2	7708.29	8659.42	5477.41	7142.42	6977.8	7458.76	-0.329213	0.105716
ENSMUSG00000041471.9	protein_coding	14	Shld2	shieldin complex subunit 2	158.739	187.044	133.999	116.772	146.2	208.806	158.594	-0.0181351	0.974216
ENSMUSG00000041476.12	protein_coding	X	Smpx	small muscle protein, X-linked	220.152	198.254	262.328	575.168	662.123	515.952	405.663	1.30226	4.21388e-08
ENSMUSG00000041477.14	protein_coding	6	Dcp1b	decapping mRNA 1B	3668.62	3247.59	3470.52	2741.33	2604.24	2717.68	3075	-0.341529	0.0497842
ENSMUSG00000041479.14	protein_coding	14	Syt15	synaptotagmin XV	37.8306	27.55	37.189	66.5145	323.367	231.408	120.643	2.40517	4.32386e-06
ENSMUSG00000041481.16	protein_coding	12	Serpina3g	serine (or cysteine) peptidase inhibitor, clade A, member 3G	18.2242	40.6834	51.9405	79.6885	136.131	51.4062	63.0122	0.892936	0.0538522
ENSMUSG00000041483.14	protein_coding	1	Zfp281	zinc finger protein 281	1614.67	1187.13	1606.98	1280.59	1455.39	1369.85	1419.1	-0.0906528	0.780696
ENSMUSG00000041491.7	protein_coding	19	Cep78	centrosomal protein 78	717.208	971.056	798.041	657.855	1050.93	1132.88	887.994	0.155272	0.657413
ENSMUSG00000041498.13	protein_coding	1	Kif14	kinesin family member 14	1058.45	1510.34	1077.83	805.096	839.126	771.022	1010.31	-0.53762	0.0155076
ENSMUSG00000041505.15	protein_coding	5	Gm3402	predicted gene 3402	428.34	315.752	186.443	386.569	273.522	326.79	319.569	0.0683513	0.890437
ENSMUSG00000041506.15	protein_coding	9	Rrp9	RRP9, small subunit (SSU) processome component, homolog (yeast)	374.692	364.766	315.264	454.959	668.544	438.79	436.169	0.494667	0.059828
ENSMUSG00000041528.15	protein_coding	9	Rnf123	ring finger protein 123	5015.55	5349.25	4353.27	3401.02	3919.44	4083.09	4353.6	-0.338598	0.0853091
ENSMUSG00000041530.16	protein_coding	4	Ago1	argonaute RISC catalytic subunit 1	423.479	564.969	464.1	570.298	769.658	727.123	586.605	0.449268	0.0648374
ENSMUSG00000041536.13	protein_coding	12	Serpina3a	serine (or cysteine) peptidase inhibitor, clade A, member 3A	279.831	173.396	424.547	1000.03	2063.58	1170.72	852.018	2.17196	1.85025e-09
ENSMUSG00000041540.16	protein_coding	6	Sox5	SRY (sex determining region Y)-box 5	2003.25	2346.91	1866.13	2726.48	1780.13	1927.18	2108.35	0.0435479	0.913354
ENSMUSG00000041550.4	protein_coding	12	Serpina5	serine (or cysteine) peptidase inhibitor, clade A, member 5	793.521	391.791	1033.51	2427.5	4237.1	2336.97	1870.06	1.921	3.79515e-08
ENSMUSG00000041556.8	protein_coding	4	Fbxo2	F-box protein 2	105.141	146.606	91.2027	203.731	111.777	171.635	138.349	0.380855	0.292934
ENSMUSG00000041560.12	protein_coding	7	Nop53	NOP53 ribosome biogenesis factor	3644.88	3042.03	3434.97	1979.33	2101.67	2037.43	2706.72	-0.69221	4.50005e-05
ENSMUSG00000041565.17	protein_coding	17	L3mbtl4	L3MBTL4 histone methyl-lysine binding protein	106.805	41.1614	206.846	545.497	660.331	444.567	334.201	2.05301	4.41922e-06
ENSMUSG00000041566.3	protein_coding	16	Tssk1	testis-specific serine kinase 1	4358.61	4756.86	3915	5632.3	3414.24	4153.54	4371.76	0.0168569	0.970744
ENSMUSG00000041570.14	protein_coding	1	Camsap2	calmodulin regulated spectrin-associated protein family, member 2	2112.31	2119.83	2021.57	3088.03	4302.38	3850	2915.69	0.80242	2.95667e-05
ENSMUSG00000041571.9	protein_coding	7	Selenow	selenoprotein W	6684	7165.88	7002.23	4854.63	6331.81	6995.38	6505.66	-0.18727	0.487353
ENSMUSG00000041577.5	protein_coding	1	Prelp	proline arginine-rich end leucine-rich repeat	32.5836	30.4437	42.2895	218.06	336.751	426.484	181.102	3.12949	9.62431e-18
ENSMUSG00000041592.16	protein_coding	11	Sdk2	sidekick cell adhesion molecule 2	429.76	667.139	341.001	643.504	671.148	569.965	553.753	0.323474	0.295613
ENSMUSG00000041594.18	protein_coding	14	Tmtc4	transmembrane and tetratricopeptide repeat containing 4	105.105	173.638	89.8893	163.764	117.84	91.4665	123.617	0.015055	0.980994
ENSMUSG00000041598.7	protein_coding	11	Cdc42ep4	CDC42 effector protein (Rho GTPase binding) 4	4226.68	4095.9	4218.77	2419.6	3011.21	2974.31	3491.08	-0.541415	0.0024364
ENSMUSG00000041605.16	protein_coding	1	Inava	innate immunity activator	1591.9	859.57	1186.29	1113.16	1034.02	1095.67	1146.77	-0.13279	0.70141
ENSMUSG00000041607.16	protein_coding	18	Mbp	myelin basic protein	45.0256	17.9003	52.1707	198.217	269.372	116.051	116.456	2.17165	3.89762e-06
ENSMUSG00000041609.16	protein_coding	5	Bicdl1	BICD family like cargo adaptor 1	130.523	141.927	149.629	175.119	128.1	165.495	148.466	0.1162	0.783392
ENSMUSG00000041617.10	protein_coding	16	Ccdc74a	coiled-coil domain containing 74A	2932.23	2710.42	2863.67	1900.53	1920.88	1838.07	2360.97	-0.558772	0.00056153
ENSMUSG00000041623.17	protein_coding	11	D11Wsu47e	DNA segment, Chr 11, Wayne State University 47, expressed	3830.19	4014.88	3996.79	5448.06	3887.42	4189.23	4227.76	0.172957	0.501085
ENSMUSG00000041624.10	protein_coding	9	Gucy1a2	guanylate cyclase 1, soluble, alpha 2	42.5712	62.5824	39.8395	54.0425	87.2866	62.7872	58.1849	0.311869	0.45444
ENSMUSG00000041625.15	protein_coding	14	Ggact	gamma-glutamylamine cyclotransferase	255.657	349.429	234.73	391.608	453.616	551.937	372.83	0.647817	0.0158327
ENSMUSG00000041629.7	protein_coding	11	Fam104a	family with sequence similarity 104, member A	4610.22	4016.43	4830.43	4618.71	4779.64	5207.76	4677.2	0.107656	0.672276
ENSMUSG00000041632.7	protein_coding	13	Mrps27	mitochondrial ribosomal protein S27	798.142	865.013	791.109	470.175	582.107	564.66	678.534	-0.55772	0.0064047
ENSMUSG00000041638.18	protein_coding	5	Gcn1l1	GCN1 general control of amino-acid synthesis 1-like 1 (yeast)	14442	14703.5	6528.17	6455.21	6951.14	8055.39	9522.58	-0.628005	0.0315332
ENSMUSG00000041642.18	protein_coding	1	Kif21b	kinesin family member 21B	538.431	691.312	1068.38	1219.63	550.012	981.025	841.465	0.191497	0.638949
ENSMUSG00000041645.14	protein_coding	12	Ddx24	DEAD (Asp-Glu-Ala-Asp) box polypeptide 24	6972.59	5618.17	6422.45	5818.18	6152.21	5304.84	6048.07	-0.125836	0.617616
ENSMUSG00000041649.13	protein_coding	X	Klf8	Kruppel-like factor 8	20.6247	36.2934	20.0589	276.299	23.5072	14.1596	65.1571	1.07475	0.0573325
ENSMUSG00000041650.15	protein_coding	14	Pcca	propionyl-Coenzyme A carboxylase, alpha polypeptide	655.773	637.616	313.185	839.914	301.947	791.46	589.983	0.178689	0.691957
ENSMUSG00000041654.15	protein_coding	11	Slc39a11	solute carrier family 39 (metal ion transporter), member 11	129.393	200.212	170.275	270.882	479.853	298.031	258.108	0.941716	0.00278635
ENSMUSG00000041658.12	protein_coding	X	Rragb	Ras-related GTP binding B	138.922	52.0033	134.389	375.957	518.985	347.978	261.372	1.81626	1.31549e-06
ENSMUSG00000041660.8	protein_coding	2	Bbox1	butyrobetaine (gamma), 2-oxoglutarate dioxygenase 1 (gamma-butyrobetaine hydroxylase)	53.2906	17.1965	56.4536	166.99	289.52	121.762	117.535	1.98937	4.74576e-05
ENSMUSG00000041671.13	protein_coding	6	Pyroxd1	pyridine nucleotide-disulphide oxidoreductase domain 1	1057.82	816.037	864.364	732.321	959.783	866.203	882.754	-0.0844295	0.805381
ENSMUSG00000041673.12	protein_coding	14	Lrrc18	leucine rich repeat containing 18	5871.12	6480.6	5193.03	7879	5093.26	5291.34	5968.06	0.0442622	0.897336
ENSMUSG00000041679.9	protein_coding	8	Lrrc29	leucine rich repeat containing 29	5997.07	5491.14	5245.42	4018.26	3779.18	4535.78	4844.47	-0.408152	0.0230672
ENSMUSG00000041684.11	protein_coding	1	Bivm	basic, immunoglobulin-like variable motif containing	22.1281	26.4188	19.1183	101.832	144.044	70.1793	63.9534	2.0567	6.73194e-06
ENSMUSG00000041685.16	protein_coding	13	Fcho2	FCH domain only 2	1120.38	982.568	888.316	1074.33	1731.35	1482.79	1213.29	0.461662	0.0612173
ENSMUSG00000041688.16	protein_coding	X	Amot	angiomotin	210.44	98.0017	202.858	603.761	934.218	570.124	436.567	1.95372	7.25811e-09
ENSMUSG00000041696.14	protein_coding	9	Rasl12	RAS-like, family 12	137.875	27.0572	131.779	264.198	423.513	325.326	218.291	1.54924	0.000937063
ENSMUSG00000041697.8	protein_coding	5	Cox6a1	cytochrome c oxidase subunit 6A1	2458.42	2224.23	2448.79	1851.86	1965.19	1955.3	2150.63	-0.283748	0.124638
ENSMUSG00000041702.7	protein_coding	12	Btbd7	BTB (POZ) domain containing 7	9071.74	9692.57	9579.09	5039.43	4880.36	4434.29	7116.25	-0.952906	1.31132e-09
ENSMUSG00000041703.7	protein_coding	14	Zic5	zinc finger protein of the cerebellum 5	195.788	107.895	111.259	221.385	51.2014	98.03	130.926	-0.0820886	0.87985
ENSMUSG00000041708.12	protein_coding	15	Mpped1	metallophosphoesterase domain containing 1	154.254	179.404	359.285	147.31	76.6364	107.203	170.682	-0.860232	0.0249457
ENSMUSG00000041712.7	protein_coding	12	Ubr7	ubiquitin protein ligase E3 component n-recognin 7 (putative)	2372.42	2607.79	2372.27	2814.01	2494.31	2565.65	2537.74	0.0913844	0.728153
ENSMUSG00000041716.7	protein_coding	12	Gm20604	predicted gene 20604	4871.91	4049.58	4861.4	3200.64	3387.42	3117.39	3914.73	-0.473597	0.00766141
ENSMUSG00000041718.15	protein_coding	X	Alg13	asparagine-linked glycosylation 13	595.382	722.552	528.71	1190.21	854.59	739.427	771.812	0.521951	0.0446597
ENSMUSG00000041720.14	protein_coding	16	Pi4ka	phosphatidylinositol 4-kinase alpha	15041.1	12153.9	14596.7	10102.4	9748.2	10736.1	12063.1	-0.420122	0.0196697
ENSMUSG00000041733.10	protein_coding	5	Coq5	coenzyme Q5 methyltransferase	1317.25	1097.12	1240.05	748.641	649.54	508.993	926.932	-0.879502	6.38032e-05
ENSMUSG00000041734.15	protein_coding	3	Kirrel	kirre like nephrin family adhesion molecule 1	78.6085	60.0979	80.8438	153.657	297.255	179.041	141.584	1.37946	0.000133781
ENSMUSG00000041736.7	protein_coding	15	Tspo	translocator protein	36.4454	43.4708	36.8279	88.9339	173.73	120.706	83.3524	1.54532	0.00013541
ENSMUSG00000041737.8	protein_coding	9	Tmem45b	transmembrane protein 45b	521.263	486.528	461.582	412.329	387.32	427.342	449.394	-0.229358	0.351739
ENSMUSG00000041740.16	protein_coding	5	Rnf10	ring finger protein 10	20962.5	20149.4	21636.5	15564	16929.3	16663.3	18650.8	-0.330036	0.0433015
ENSMUSG00000041747.3	protein_coding	13	Utp15	UTP15 small subunit processome component	386.044	476.234	397.53	446.86	636.482	481.741	470.815	0.266538	0.341549
ENSMUSG00000041757.16	protein_coding	1	Plekha6	pleckstrin homology domain containing, family A member 6	1818.04	2410.44	2345.63	3001.85	1752.21	2047.27	2229.24	0.0399658	0.923634
ENSMUSG00000041762.16	protein_coding	2	Gpr155	G protein-coupled receptor 155	215.895	153.645	169.028	128.422	104.703	72.4982	140.698	-0.671019	0.0423223
ENSMUSG00000041763.14	protein_coding	1	Tpp2	tripeptidyl peptidase II	17712.7	12258.9	16292	12568.7	12407	11457	13782.7	-0.31153	0.156598
ENSMUSG00000041765.6	protein_coding	14	Ubac2	ubiquitin associated domain containing 2	4226.98	3107.64	4151.53	3639.36	3390.09	3310.6	3637.7	-0.135622	0.621944
ENSMUSG00000041769.13	protein_coding	7	Ppp2r2d	protein phosphatase 2, regulatory subunit B, delta	4823.02	4037.5	4436.57	5548.6	5192.61	5078.83	4852.85	0.232702	0.238837
ENSMUSG00000041773.8	protein_coding	13	Enc1	ectodermal-neural cortex 1	262.168	167.285	380.875	1098.76	1284.76	821.885	669.29	1.89929	2.34316e-09
ENSMUSG00000041774.16	protein_coding	16	Ydjc	YdjC homolog (bacterial)	564.985	515.077	523.709	580.454	461.591	499.11	524.154	-0.047191	0.895686
ENSMUSG00000041775.7	protein_coding	7	Mapk1ip1	mitogen-activated protein kinase 1 interacting protein 1	893.298	951.324	836.709	617.206	694.485	724.285	786.218	-0.36332	0.0782981
ENSMUSG00000041777.12	protein_coding	2	Cir1	corepressor interacting with RBPJ, 1	6395.08	5158.14	6501.98	4892.4	3874.07	4011.55	5138.87	-0.458943	0.0228487
ENSMUSG00000041779.5	protein_coding	1	Tram2	translocating chain-associating membrane protein 2	1668.9	1059.05	1372.9	1411.38	1159.96	1129.53	1300.29	-0.124863	0.709545
ENSMUSG00000041781.9	protein_coding	12	Cpsf2	cleavage and polyadenylation specific factor 2	3968.33	3206.47	3790.5	2885.11	2627.71	2478.41	3159.42	-0.42247	0.0255881
ENSMUSG00000041791.6	protein_coding	6	Capza3	capping protein (actin filament) muscle Z-line, alpha 3	2095.16	2290.45	1902.34	2836.54	1706.85	1767.73	2099.85	0.00564279	0.991706
ENSMUSG00000041797.7	protein_coding	11	Abca9	ATP-binding cassette, sub-family A (ABC1), member 9	195.217	207.742	168.074	298.85	166.148	184.334	203.394	0.1453	0.731389
ENSMUSG00000041798.15	protein_coding	11	Gck	glucokinase	54.3261	57.567	57.0258	70.847	40.3105	47.0903	54.5278	-0.0519994	0.924866
ENSMUSG00000041805.3	protein_coding	4	Pramel1	preferentially expressed antigen in melanoma-like 1	578.128	654.093	563.254	587.716	841.617	842.272	677.847	0.294683	0.259913
ENSMUSG00000041809.5	protein_coding	1	Efhc1	EF-hand domain (C-terminal) containing 1	23931.1	20007.8	23421.2	17800.3	14199.1	15225.9	19097.6	-0.476343	0.0106114
ENSMUSG00000041815.14	protein_coding	15	Poldip3	polymerase (DNA-directed), delta interacting protein 3	4396.4	3780.93	4206.33	4120.74	4486.95	4395.21	4231.09	0.0655007	0.816212
ENSMUSG00000041817.14	protein_coding	13	Fam169a	family with sequence similarity 169, member A	1822.65	1777.06	1849.38	1830.43	2195.88	2222.36	1949.63	0.181184	0.425957
ENSMUSG00000041827.15	protein_coding	5	Oasl1	2'-5' oligoadenylate synthetase-like 1	104.638	84.6763	27.6296	39.8965	37.3655	13.0028	51.2015	-0.742884	0.111269
ENSMUSG00000041828.15	protein_coding	11	Abca8a	ATP-binding cassette, sub-family A (ABC1), member 8a	13.2814	57.6597	8.42252	46.7166	439.737	391.679	159.583	2.57013	0.00871797
ENSMUSG00000041836.10	protein_coding	7	Ptpre	protein tyrosine phosphatase, receptor type, E	234.844	88.7533	381.31	933.357	1243.02	673.366	592.443	1.86092	1.03544e-05
ENSMUSG00000041837.4	protein_coding	9	Pdcd7	programmed cell death 7	1996.29	2107.4	2147.81	888.134	1258.73	1140.86	1589.87	-0.880835	1.12143e-05
ENSMUSG00000041840.7	protein_coding	18	Haus1	HAUS augmin-like complex, subunit 1	7181.02	4999.79	7457.6	5218.29	4957.43	4868.4	5780.42	-0.3453	0.12867
ENSMUSG00000041841.8	protein_coding	15	Rpl37	ribosomal protein L37	5298.28	4671.95	5189.28	3191.25	3554.21	3857.59	4293.76	-0.484518	0.00654363
ENSMUSG00000041842.15	protein_coding	3	Fhdc1	FH2 domain containing 1	891.816	575.506	603.534	972.6	357.398	525.055	654.318	-0.109659	0.817072
ENSMUSG00000041845.10	protein_coding	19	Rhod	ras homolog family member D	41.0365	54.1225	59.3538	83.794	23.8128	49.8565	51.996	0.0169601	0.980032
ENSMUSG00000041846.15	protein_coding	12	Ppp4r3a	protein phosphatase 4 regulatory subunit 3A	1831.23	1821.15	1718.05	1883.81	1926.82	2228.06	1901.52	0.154915	0.506412
ENSMUSG00000041849.7	protein_coding	15	Card6	caspase recruitment domain family, member 6	2692.54	1169.1	2407.89	1948.69	1758.28	1469.62	1907.69	-0.21565	0.550254
ENSMUSG00000041852.15	protein_coding	15	Tcf20	transcription factor 20	3873.1	4809.1	4445.2	4595.11	5889.29	5389.21	4833.5	0.248011	0.262865
ENSMUSG00000041859.10	protein_coding	1	Mcm3	minichromosome maintenance complex component 3	295.182	510.53	371.859	573.895	601.262	478.767	471.916	0.415887	0.137962
ENSMUSG00000041870.16	protein_coding	5	Ankrd13a	ankyrin repeat domain 13a	20954.5	16361.8	20762.8	16612.1	18566.6	17427.2	18447.5	-0.129501	0.612533
ENSMUSG00000041879.13	protein_coding	1	Ipo9	importin 9	3970.69	5322.59	3661.82	2844.75	4052.74	3560.57	3902.2	-0.271307	0.304668
ENSMUSG00000041881.13	protein_coding	17	Ndufa7	NADH:ubiquinone oxidoreductase subunit A7	3194.47	3179.63	3153.06	2523.03	2154.17	2753.3	2826.28	-0.330399	0.0883003
ENSMUSG00000041886.7	protein_coding	12	Macc1	metastasis associated in colon cancer 1	66.8302	68.5765	67.4105	93.8079	84.5963	94.2573	79.2464	0.319959	0.380397
ENSMUSG00000041890.17	protein_coding	5	Git2	G protein-coupled receptor kinase-interactor 2	876.648	1914.57	1063.9	1150.93	2052.65	1885.75	1490.74	0.310109	0.375207
ENSMUSG00000041891.15	protein_coding	18	Lman1	lectin, mannose-binding, 1	470.387	694.465	492.336	676.548	789.103	684.768	634.601	0.32656	0.211536
ENSMUSG00000041895.15	protein_coding	11	Wipi1	WD repeat domain, phosphoinositide interacting 1	977.408	775.953	726.185	861.698	751.305	840.576	822.187	-0.00965895	0.980994
ENSMUSG00000041912.12	protein_coding	3	Tdrkh	tudor and KH domain containing protein	3412.95	3802.6	3230	2603.98	4308.51	5127.06	3747.52	0.1693	0.620128
ENSMUSG00000041915.9	protein_coding	18	Ammecr1l	AMME chromosomal region gene 1-like	16131.1	12819.3	16747	12263.6	11475.3	10353.7	13298.3	-0.3883	0.0500361
ENSMUSG00000041920.14	protein_coding	11	Slc16a6	solute carrier family 16 (monocarboxylic acid transporters), member 6	221.491	634.616	188.084	232.188	404.149	73.4038	292.322	-0.160411	0.711307
ENSMUSG00000041921.16	protein_coding	2	Metap1d	methionyl aminopeptidase type 1D (mitochondrial)	460.833	524.73	358.484	367.173	447.686	638.13	466.173	0.0897561	0.835947
ENSMUSG00000041923.15	protein_coding	18	Nol4	nucleolar protein 4	766.256	867.604	852.354	664.706	591.774	525.852	711.424	-0.437132	0.0392126
ENSMUSG00000041926.15	protein_coding	1	Rnpep	arginyl aminopeptidase (aminopeptidase B)	1117.29	953.931	1613.75	1622.44	1749.03	1728.5	1464.16	0.410978	0.102644
ENSMUSG00000041930.7	protein_coding	5	Fam222a	family with sequence similarity 222, member A	109.83	125.552	114.716	269.306	196.446	204.455	170.051	0.836799	0.00357742
ENSMUSG00000041935.10	protein_coding	15	AW549877	expressed sequence AW549877	1078.62	882.553	1025.67	1039.41	1341.54	1205.81	1095.6	0.236812	0.327454
ENSMUSG00000041936.18	protein_coding	4	Agrn	agrin	91.0985	169.839	133.262	351.977	490.643	424.457	276.879	1.59015	1.14407e-07
ENSMUSG00000041939.14	protein_coding	5	Mvk	mevalonate kinase	326.129	212.352	351.95	183.131	221.167	221.329	252.676	-0.42297	0.160117
ENSMUSG00000041945.12	protein_coding	1	Mfsd9	major facilitator superfamily domain containing 9	122.291	149.032	91.5633	175.517	110.884	103.629	125.486	0.0781711	0.879041
ENSMUSG00000041949.6	protein_coding	8	Tango6	transport and golgi organization 6	149.175	178.165	207.161	351.733	551.054	643.547	346.806	1.43876	1.2095e-06
ENSMUSG00000041957.15	protein_coding	16	Pkp2	plakophilin 2	65.8892	79.7869	43.407	38.7271	61.0155	47.1984	56.004	-0.220771	0.623611
ENSMUSG00000041958.10	protein_coding	11	Pigs	phosphatidylinositol glycan anchor biosynthesis, class S	2108.8	2429.31	2142.68	1573.88	2182.34	1958.93	2065.99	-0.200745	0.419574
ENSMUSG00000041959.14	protein_coding	3	S100a10	S100 calcium binding protein A10 (calpactin)	21.0655	22.6324	30.2759	101.569	182.151	163.112	86.801	2.45333	7.86043e-09
ENSMUSG00000041961.14	protein_coding	11	Znrf3	zinc and ring finger 3	530.522	711.959	563.979	841.799	913.454	853.701	735.902	0.481941	0.0263074
ENSMUSG00000041966.18	protein_coding	2	Dcaf17	DDB1 and CUL4 associated factor 17	1431.96	1374.05	1451.74	1097.42	971.283	956.839	1213.88	-0.459646	0.0120128
ENSMUSG00000041974.10	protein_coding	16	Spidr	scaffolding protein involved in DNA repair	639.593	627.544	628.463	275.564	335.32	336.4	473.814	-0.951964	4.84007e-06
ENSMUSG00000041975.17	protein_coding	2	Mettl8	methyltransferase like 8	375.346	287.794	343.288	270.114	375.425	466.466	353.072	0.114826	0.778284
ENSMUSG00000041977.18	protein_coding	3	Arhgef11	Rho guanine nucleotide exchange factor (GEF) 11	3114.7	3139.8	3433.87	2354.41	2918.95	2308.66	2878.4	-0.325105	0.106943
ENSMUSG00000041992.9	protein_coding	12	Rapgef5	Rap guanine nucleotide exchange factor (GEF) 5	641.64	844.748	648.619	1023.3	816.674	639.072	769.009	0.182206	0.576206
ENSMUSG00000041995.8	protein_coding	13	Zbed3	zinc finger, BED type containing 3	1109.39	945.412	1246.77	1060.57	1376.72	1285.62	1170.75	0.15202	0.60196
ENSMUSG00000041997.16	protein_coding	2	Tlk1	tousled-like kinase 1	1885.54	2654.31	1937.62	2243.54	3825.75	3648.61	2699.23	0.510583	0.053908
ENSMUSG00000042010.16	protein_coding	5	Acacb	acetyl-Coenzyme A carboxylase beta	121.54	120.733	221.845	353.628	395.852	509.314	287.152	1.32457	3.31768e-05
ENSMUSG00000042015.17	protein_coding	13	Wdr41	WD repeat domain 41	1610.23	1963.49	1499.27	641.746	797.008	820.421	1222.03	-1.11942	7.75399e-08
ENSMUSG00000042029.7	protein_coding	12	Ncapg2	non-SMC condensin II complex, subunit G2	1452.81	1180.46	1389.74	1526.82	1635.34	1478.61	1443.97	0.187998	0.419676
ENSMUSG00000042032.13	protein_coding	11	Mat2b	methionine adenosyltransferase II, beta	433.46	455.536	430.48	461.747	628.222	638.674	508.02	0.341832	0.171257
ENSMUSG00000042035.11	protein_coding	3	Igsf3	immunoglobulin superfamily, member 3	247.355	454.446	256.631	460.755	345.903	337.51	350.433	0.198328	0.604013
ENSMUSG00000042041.6	protein_coding	19	2010003K11Rik	RIKEN cDNA 2010003K11 gene	22.914	32.9221	55.0607	48.978	65.8754	116.55	57.0499	0.689752	0.116528
ENSMUSG00000042042.14	protein_coding	6	Csgalnact2	chondroitin sulfate N-acetylgalactosaminyltransferase 2	145.743	162.627	83.1653	121.144	248.894	230.961	165.422	0.457541	0.219948
ENSMUSG00000042043.6	protein_coding	13	Tbca	tubulin cofactor A	3244.9	2969.01	3888.61	2379.17	2336	2389.52	2867.87	-0.472477	0.0125105
ENSMUSG00000042046.15	protein_coding	1	Dstyk	dual serine/threonine and tyrosine protein kinase	773.324	695.33	723.067	530.277	882.665	765.481	728.357	-0.00811183	0.985189
ENSMUSG00000042050.8	protein_coding	12	Wdr60	WD repeat domain 60	4603.54	7512.14	5455.96	4693.94	4112.74	4677.51	5175.97	-0.337391	0.171977
ENSMUSG00000042055.13	protein_coding	7	Wdr11	WD repeat domain 11	5310.04	4934.92	5278.9	3198.56	4232.36	3982.46	4489.54	-0.410255	0.0345183
ENSMUSG00000042063.11	protein_coding	12	Zfp386	zinc finger protein 386 (Kruppel-like)	892.647	925.388	773.201	629.019	548.639	551.107	720	-0.53786	0.00820164
ENSMUSG00000042073.15	protein_coding	9	Abhd14b	abhydrolase domain containing 14b	344.936	331.013	290.091	183.531	177.98	122.342	241.649	-0.907565	0.000889497
ENSMUSG00000042078.14	protein_coding	5	Svop	SV2 related protein	1136.17	973.842	1101.44	778.228	733.657	699.239	903.763	-0.499001	0.00930228
ENSMUSG00000042079.13	protein_coding	6	Hnrnpf	heterogeneous nuclear ribonucleoprotein F	29889.1	26875.3	25384.6	16225.2	18011.2	18005.4	22398.5	-0.623051	0.00016167
ENSMUSG00000042082.7	protein_coding	13	Arsb	arylsulfatase B	643.278	556.995	599.252	305.97	342.834	261.932	451.71	-0.925304	2.47922e-05
ENSMUSG00000042097.17	protein_coding	6	Zfp239	zinc finger protein 239	135.418	150.537	106.479	233.415	242.476	161.044	171.561	0.587528	0.0582328
ENSMUSG00000042099.16	protein_coding	17	Kank3	KN motif and ankyrin repeat domains 3	5453.32	5669.74	5578.15	5232.06	7199.83	6784.18	5986.21	0.182933	0.451625
ENSMUSG00000042104.18	protein_coding	14	Uggt2	UDP-glucose glycoprotein glucosyltransferase 2	3046.15	2911.43	3130.4	2446.43	2370.98	2126.49	2671.98	-0.36267	0.0412781
ENSMUSG00000042105.18	protein_coding	7	Inpp5f	inositol polyphosphate-5-phosphatase F	135.919	167.735	71.3244	160.473	212.31	124.882	145.441	0.286735	0.476914
ENSMUSG00000042109.8	protein_coding	15	Csdc2	cold shock domain containing C2, RNA binding	50.9424	43.6747	86.0399	218.82	231.81	157.596	131.481	1.60925	1.51339e-05
ENSMUSG00000042111.9	protein_coding	1	Ccdc115	coiled-coil domain containing 115	501.862	546.91	503.401	374.514	559.284	414.256	483.371	-0.175113	0.576538
ENSMUSG00000042116.3	protein_coding	4	Vwa1	von Willebrand factor A domain containing 1	223.748	179.907	214.4	372.545	510.101	485.072	330.962	1.07626	1.53315e-05
ENSMUSG00000042118.7	protein_coding	13	Bhmt2	betaine-homocysteine methyltransferase 2	192.345	206.022	156.755	120.95	103.153	110.614	148.306	-0.622122	0.0325732
ENSMUSG00000042121.16	protein_coding	5	Ssh1	slingshot protein phosphatase 1	191.812	188.103	365.089	920.279	884.151	576.106	520.923	1.57275	1.01816e-06
ENSMUSG00000042129.8	protein_coding	6	Rassf4	Ras association (RalGDS/AF-6) domain family member 4	224.545	221.832	359.327	145.298	56.0759	70.0923	179.528	-1.40497	0.000434493
ENSMUSG00000042133.16	protein_coding	2	Ppig	peptidyl-prolyl isomerase G (cyclophilin G)	3527.63	3591.14	3160.81	2594.96	2602.23	2402	2979.79	-0.408163	0.018748
ENSMUSG00000042138.8	protein_coding	9	Msantd2	Myb/SANT-like DNA-binding domain containing 2	806.049	766.355	813.876	548.566	852.256	879.797	777.816	-0.0567161	0.88708
ENSMUSG00000042148.8	protein_coding	11	Cox10	heme A:farnesyltransferase cytochrome c oxidase assembly factor 10	1721.86	1334.27	1636.25	1086.63	1227.96	1085.64	1348.77	-0.425653	0.0371852
ENSMUSG00000042155.3	protein_coding	2	Klhl23	kelch-like 23	500.312	298.2	743.435	2052.01	2815.53	1875.43	1380.82	2.04687	1.55489e-10
ENSMUSG00000042156.16	protein_coding	14	Dzip1	DAZ interacting protein 1	9091.72	7968.4	8977.03	6999.69	5270.87	4744.4	7175.35	-0.564735	0.00702098
ENSMUSG00000042167.6	protein_coding	13	Tent2	terminal nucleotidyltransferase 2	335.644	441.613	352.658	382.644	516.86	540.377	428.3	0.295857	0.295092
ENSMUSG00000042178.6	protein_coding	7	Armc5	armadillo repeat containing 5	435.717	426.519	424.17	414.155	464.125	467.202	438.648	0.0566561	0.872248
ENSMUSG00000042184.11	protein_coding	5	1700069L16Rik	RIKEN cDNA 1700069L16 gene	789.411	409.08	794.329	466.857	495.875	447.455	567.168	-0.412522	0.168453
ENSMUSG00000042185.14	protein_coding	9	Nfrkb	nuclear factor related to kappa B binding protein	4530.06	4794.08	4340.98	2484.97	3048.61	3332.72	3755.24	-0.584217	0.00206467
ENSMUSG00000042189.5	protein_coding	11	Tekt3	tektin 3	9742.22	6757.59	9630.58	7901.85	6104.2	6115.33	7708.63	-0.33357	0.168056
ENSMUSG00000042190.12	protein_coding	5	Cmklr1	chemokine-like receptor 1	814.145	1000.21	1009.63	953.563	727.373	674.355	863.213	-0.227562	0.403213
ENSMUSG00000042195.9	protein_coding	9	Slc35f2	solute carrier family 35, member F2	207.812	161.895	341.265	939.525	1047.19	842.606	590.048	1.91654	1.05164e-10
ENSMUSG00000042197.13	protein_coding	1	Zfp451	zinc finger protein 451	7533.55	7973.06	8166.67	9130.47	6414.54	7052.43	7711.79	-0.0602804	0.857046
ENSMUSG00000042198.12	protein_coding	4	Chchd7	coiled-coil-helix-coiled-coil-helix domain containing 7	1464.43	1142.46	1521.6	965.495	1067.96	907.547	1178.25	-0.44586	0.0363381
ENSMUSG00000042200.3	protein_coding	11	Cdrt4	CMT1A duplicated region transcript 4	979.196	1038.92	793.785	1373.43	580.617	811.534	929.581	-0.015944	0.97595
ENSMUSG00000042202.15	protein_coding	4	Slc35e2	solute carrier family 35, member E2	429.889	517.47	422.131	424.262	600.886	543.568	489.701	0.165568	0.603534
ENSMUSG00000042203.8	protein_coding	17	Tbc1d22b	TBC1 domain family, member 22B	1919.55	2107.77	2171.01	2165.38	2334.38	2336.24	2172.39	0.129758	0.584986
ENSMUSG00000042207.17	protein_coding	1	Kdm5b	lysine (K)-specific demethylase 5B	21604.6	22556.8	22763.2	11342.7	15144.8	16393.2	18300.9	-0.597658	0.00254348
ENSMUSG00000042208.15	protein_coding	11	0610010F05Rik	RIKEN cDNA 0610010F05 gene	4767.73	3555.97	4725.03	3309.43	3796.51	3426.1	3930.13	-0.279542	0.207943
ENSMUSG00000042210.17	protein_coding	9	Abhd14a	abhydrolase domain containing 14A	5405.65	6120.34	5617.77	3817.06	4570.32	5613.29	5190.74	-0.249711	0.264915
ENSMUSG00000042211.6	protein_coding	18	Fbxo38	F-box protein 38	7375.48	6204.01	7228.67	4993.56	4637.56	4546.13	5830.9	-0.521693	0.00236339
ENSMUSG00000042213.17	protein_coding	6	Zfand4	zinc finger, AN1-type domain 4	11539.2	10549.5	10965.9	9586.15	8458.3	9322.25	10070.2	-0.260369	0.163068
ENSMUSG00000042215.8	protein_coding	1	Bag2	BCL2-associated athanogene 2	82.239	61.8753	141.606	297.063	400.022	340.119	220.487	1.75121	5.20245e-07
ENSMUSG00000042216.13	protein_coding	5	Sgsm1	small G protein signaling modulator 1	66.0018	138.673	74.5304	87.2948	68.2343	152.639	97.8954	0.0861442	0.873452
ENSMUSG00000042225.3	protein_coding	X	Ammecr1	Alport syndrome, mental retardation, midface hypoplasia and elliptocytosis chromosomal region gene 1	62.0634	77.488	81.9598	203.183	235.983	139.625	133.384	1.25289	0.0002036
ENSMUSG00000042229.9	protein_coding	1	Rabif	RAB interacting factor	785.721	683.074	688.11	580.628	641.516	623.948	667.166	-0.200885	0.40415
ENSMUSG00000042246.5	protein_coding	7	Tmc7	transmembrane channel-like gene family 7	3632.79	4550.81	2981.25	5009.23	3872.11	3445.55	3915.29	0.11792	0.721449
ENSMUSG00000042249.11	protein_coding	5	Grk3	G protein-coupled receptor kinase 3	5799.58	4500.59	6084.74	4319.2	3856.71	3810.15	4728.49	-0.413572	0.0411407
ENSMUSG00000042250.13	protein_coding	3	Pglyrp4	peptidoglycan recognition protein 4	70.6713	70.7234	66.2804	94.0105	105.414	97.9236	84.1705	0.398846	0.248921
ENSMUSG00000042251.12	protein_coding	1	Pm20d1	peptidase M20 domain containing 1	164.515	107.393	118.863	153.227	172.359	178.561	149.153	0.295417	0.380115
ENSMUSG00000042265.13	protein_coding	17	Trem1	triggering receptor expressed on myeloid cells 1	68.3997	94.4629	54.1817	77.6125	55.7012	60.7399	68.5163	-0.0982177	0.84739
ENSMUSG00000042269.15	protein_coding	8	Fam92b	family with sequence similarity 92, member B	296.754	197.03	300.041	166.321	71.7899	108.137	190.012	-1.0325	0.00392662
ENSMUSG00000042271.13	protein_coding	X	Nxt2	nuclear transport factor 2-like export factor 2	89.562	43.5356	46.7135	139.168	146.001	95.0336	93.3356	0.890625	0.0229114
ENSMUSG00000042272.17	protein_coding	2	Sestd1	SEC14 and spectrin domains 1	1823.76	1952.87	1864.39	2210.48	3122.79	3059.58	2338.98	0.526972	0.011612
ENSMUSG00000042275.9	protein_coding	13	Pelo	pelota mRNA surveillance and ribosome rescue factor	589.449	571.439	688.596	693.092	857.049	912.21	718.639	0.367776	0.113072
ENSMUSG00000042284.10	protein_coding	13	Itga1	integrin alpha 1	1077.35	1160.63	1149.17	1507.86	1165.18	905.47	1160.94	0.0679369	0.859894
ENSMUSG00000042286.13	protein_coding	14	Stab1	stabilin 1	89.1652	203.145	59.6946	132.56	359.91	783.15	271.271	0.894404	0.0820765
ENSMUSG00000042289.11	protein_coding	7	Hsd3b7	hydroxy-delta-5-steroid dehydrogenase, 3 beta- and steroid delta-isomerase 7	32.0909	82.3443	49.5413	50.7654	201.792	107.103	87.2729	0.738272	0.100977
ENSMUSG00000042292.16	protein_coding	15	Mkl1	MKL (megakaryoblastic leukemia)/myocardin-like 1	2192.13	2088.65	2447.08	1681.27	1631.53	1718.94	1959.93	-0.397927	0.0300721
ENSMUSG00000042293.8	protein_coding	9	Gm5617	predicted gene 5617	6928.98	5879.15	6410.3	4259.69	3144.79	3440.07	5010.5	-0.780798	4.64096e-05
ENSMUSG00000042298.18	protein_coding	11	Ttc19	tetratricopeptide repeat domain 19	388.412	616.828	323.39	289.759	430.884	310.759	393.339	-0.287064	0.400588
ENSMUSG00000042302.14	protein_coding	11	Ehbp1	EH domain binding protein 1	4651.73	3930.74	5008.77	3809.94	3886.55	3548.29	4139.34	-0.251864	0.226136
ENSMUSG00000042303.19	protein_coding	15	Sgsm3	small G protein signaling modulator 3	4130.05	3235.52	4598.88	3333.31	2409.31	2970.99	3446.35	-0.409086	0.0763708
ENSMUSG00000042305.12	protein_coding	1	Tmem183a	transmembrane protein 183A	2122.83	1997.8	2310.57	3278.62	2642.29	2755.9	2518	0.399763	0.0394137
ENSMUSG00000042308.14	protein_coding	7	Setd1a	SET domain containing 1A	3055.49	2710.27	2645.8	2341.46	3880.1	4091.82	3120.82	0.249684	0.382385
ENSMUSG00000042312.9	protein_coding	3	S100a13	S100 calcium binding protein A13	41.122	45.8224	38.4685	60.7318	85.3338	100.847	62.0542	0.755558	0.0523714
ENSMUSG00000042320.17	protein_coding	12	Prox2	prospero homeobox 2	937.638	789.38	772.785	875.465	553.938	701.43	771.773	-0.193077	0.525089
ENSMUSG00000042323.17	protein_coding	14	Pbrm1	polybromo 1	4435.84	4322.03	4694.27	5888.47	8167.26	8163.97	5945.31	0.678974	0.00060152
ENSMUSG00000042328.13	protein_coding	5	Hps4	HPS4, biogenesis of lysosomal organelles complex 3 subunit 2	2456.34	2492.2	2569.5	2285.63	1933.67	2174.86	2318.7	-0.215495	0.290319
ENSMUSG00000042331.13	protein_coding	11	Specc1	sperm antigen with calponin homology and coiled-coil domains 1	1447.39	1415.75	1089.12	1708.64	1944.64	1797.56	1567.18	0.425623	0.0415285
ENSMUSG00000042340.6	protein_coding	7	Ctf1	cardiotrophin 1	143.71	147.871	96.2199	18.5941	9.1062	56.1942	78.6159	-1.95424	0.000660216
ENSMUSG00000042345.14	protein_coding	17	Ubash3a	ubiquitin associated and SH3 domain containing, A	20.3166	10.2192	25.0374	78.845	126.475	133.823	65.786	2.43084	7.11668e-07
ENSMUSG00000042348.10	protein_coding	13	Arl15	ADP-ribosylation factor-like 15	105.635	129.145	63.2568	151.408	355.178	211.718	169.39	1.07912	0.00592991
ENSMUSG00000042349.13	protein_coding	1	Ikbke	inhibitor of kappaB kinase epsilon	176.94	274.955	151.837	124.641	200.488	142.547	178.568	-0.278848	0.454519
ENSMUSG00000042350.13	protein_coding	12	Arel1	apoptosis resistant E3 ubiquitin protein ligase 1	3100.04	3647.35	3571.66	3948	3272.65	2613.17	3358.81	-0.0604047	0.864563
ENSMUSG00000042353.9	protein_coding	8	Frem3	Fras1 related extracellular matrix protein 3	60.8619	36.8187	54.206	59.3	54.549	35.3673	50.1838	-0.00910857	0.987639
ENSMUSG00000042354.7	protein_coding	14	Gnl3	guanine nucleotide binding protein-like 3 (nucleolar)	1209.3	1497.22	965.519	1267.29	1499.87	1417.63	1309.47	0.164351	0.587707
ENSMUSG00000042363.14	protein_coding	11	Lgalsl	lectin, galactoside binding-like	35.89	52.7491	41.4284	68.2512	112.58	50.2672	60.1944	0.556803	0.173869
ENSMUSG00000042364.11	protein_coding	13	Snx18	sorting nexin 18	64.505	96.7504	90.9909	225.092	351.198	194.329	170.478	1.4839	1.52465e-05
ENSMUSG00000042367.12	protein_coding	4	Gjb3	gap junction protein, beta 3	40.5808	43.8285	44.9578	127.243	210.288	164.168	105.178	1.83638	3.95876e-07
ENSMUSG00000042369.8	protein_coding	2	Rbm45	RNA binding motif protein 45	435.484	397.29	536.835	369.515	446.04	404.624	431.631	-0.145202	0.65225
ENSMUSG00000042377.8	protein_coding	11	Fam83g	family with sequence similarity 83, member G	71.6682	75.842	47.3141	75.0019	71.2219	90.4526	71.9168	0.194961	0.661017
ENSMUSG00000042380.8	protein_coding	4	Smim12	small integral membrane protein 12	538.971	474.876	518.395	452.793	450.28	429.451	477.461	-0.178483	0.494001
ENSMUSG00000042386.7	protein_coding	X	Tex13b	testis expressed 13B	188.145	204.336	205.937	216.628	172.111	142.594	188.292	-0.134889	0.732033
ENSMUSG00000042388.14	protein_coding	4	Dlgap3	DLG associated protein 3	207.115	241.854	179.149	105.623	92.6575	94.3773	153.463	-0.997831	0.000544912
ENSMUSG00000042390.9	protein_coding	3	Gatad2b	GATA zinc finger domain containing 2B	1194.68	1250.4	1287.03	1619.73	1493.79	1354.39	1366.67	0.238	0.259671
ENSMUSG00000042396.10	protein_coding	9	Rbm7	RNA binding motif protein 7	1150.84	1104.13	1012.62	1685.38	1299.16	1176.76	1238.15	0.312631	0.187962
ENSMUSG00000042401.6	protein_coding	19	Crtac1	cartilage acidic protein 1	264.459	355.535	325.229	143.905	189.5	219.764	249.732	-0.68382	0.0143406
ENSMUSG00000042404.16	protein_coding	3	Dennd4b	DENN/MADD domain containing 4B	1660.81	2595.75	1645.03	2108.96	2273.26	2208.38	2082.03	0.136595	0.678067
ENSMUSG00000042406.8	protein_coding	15	Atf4	activating transcription factor 4	2622.07	3241.47	2456.65	1791.82	2249.84	2448.36	2468.37	-0.320132	0.172002
ENSMUSG00000042408.13	protein_coding	4	Zmym6	zinc finger, MYM-type 6	1101.26	1417.07	1142.83	1903.99	3044.7	3562.55	2028.73	1.14257	9.86951e-06
ENSMUSG00000042410.16	protein_coding	2	Agps	alkylglycerone phosphate synthase	374.319	149.591	128.392	259.392	489.945	435.572	306.202	0.691875	0.0694153
ENSMUSG00000042417.5	protein_coding	13	Ccno	cyclin O	79.4678	36.8286	58.1393	143.12	259.973	266.935	140.744	1.8145	5.09726e-06
ENSMUSG00000042419.8	protein_coding	17	Nfkbil1	nuclear factor of kappa light polypeptide gene enhancer in B cells inhibitor like 1	411.241	329.985	338.504	419.808	536.099	632.035	444.612	0.490126	0.0564053
ENSMUSG00000042423.9	protein_coding	7	Fbrs	fibrosin	4997.07	5221.01	3885.52	3006.16	3587.04	4332.21	4171.5	-0.326875	0.173678
ENSMUSG00000042426.6	protein_coding	13	Dhx29	DEAH (Asp-Glu-Ala-His) box polypeptide 29	2574.05	2536.14	2252.63	1870.08	1849.05	1833.69	2152.61	-0.380076	0.0313174
ENSMUSG00000042429.8	protein_coding	1	Adora1	adenosine A1 receptor	624.46	287.198	1116.95	2833.24	3721.74	2367.16	1825.13	2.01698	1.8467e-07
ENSMUSG00000042439.12	protein_coding	18	Zfp532	zinc finger protein 532	46.7044	48.4258	67.5959	586.672	979.605	260.93	331.656	3.38225	2.00424e-15
ENSMUSG00000042444.10	protein_coding	9	Mindy2	MINDY lysine 48 deubiquitinase 2	336.257	493.036	287.389	134.759	303.466	348.466	317.229	-0.369644	0.317755
ENSMUSG00000042446.16	protein_coding	4	Zmym4	zinc finger, MYM-type 4	4186.19	4152.11	4027.06	3954.03	4814.87	4403.85	4256.35	0.0839606	0.756954
ENSMUSG00000042447.13	protein_coding	6	Mios	meiosis regulator for oocyte development	3033.85	2592.61	3085.77	2763.33	3245.98	3220.25	2990.3	0.0757385	0.798572
ENSMUSG00000042453.14	protein_coding	5	Reln	reelin	664.276	415.197	784.22	655.501	704.867	682.147	651.035	0.10905	0.784029
ENSMUSG00000042460.5	protein_coding	6	C1galt1	core 1 synthase, glycoprotein-N-acetylgalactosamine 3-beta-galactosyltransferase, 1	1505.66	1063.35	1660.84	3183.16	5513.91	4841.87	2961.47	1.6158	8.76398e-10
ENSMUSG00000042462.4	protein_coding	7	Dctpp1	dCTP pyrophosphatase 1	171.699	184.129	167.882	170.106	169.973	165.95	171.623	-0.0400761	0.927004
ENSMUSG00000042472.11	protein_coding	12	Zfp410	zinc finger protein 410	1038.4	1058.8	1156.8	828.5	1045.89	866.438	999.137	-0.224041	0.341787
ENSMUSG00000042473.8	protein_coding	X	Tbc1d8b	TBC1 domain family, member 8B	26.0866	37.7402	34.1399	73.6518	105.575	50.9534	54.6911	0.949773	0.0282655
ENSMUSG00000042476.12	protein_coding	5	Abcb4	ATP-binding cassette, sub-family B (MDR/TAP), member 4	146.566	126.023	182.449	152.418	152.664	139.948	150.011	-0.0271119	0.955587
ENSMUSG00000042487.6	protein_coding	9	Leo1	Leo1, Paf1/RNA polymerase II complex component	2525.16	2403.25	2571.99	2263.76	2492.58	2247.7	2417.41	-0.0911213	0.721449
ENSMUSG00000042489.15	protein_coding	4	Clspn	claspin	256.926	507.605	194.292	219.003	497.049	187.576	310.408	-0.0541128	0.920943
ENSMUSG00000042492.12	protein_coding	7	Tbc1d10b	TBC1 domain family, member 10b	147.676	180.394	90.9249	268.894	134.263	351.082	195.539	0.645141	0.0888784
ENSMUSG00000042496.18	protein_coding	9	Prdm10	PR domain containing 10	703.156	799.298	774.751	534.364	626.688	580.275	669.755	-0.354116	0.0952772
ENSMUSG00000042500.11	protein_coding	4	Ago4	argonaute RISC catalytic subunit 4	3739.13	4344.37	4163.6	1824.62	2231.28	2509.82	3135.47	-0.855408	9.84365e-06
ENSMUSG00000042501.12	protein_coding	1	Cpa6	carboxypeptidase A6	237.024	285.767	319.82	267.79	253.174	271.387	272.494	-0.0773636	0.842233
ENSMUSG00000042502.10	protein_coding	7	Cd2bp2	CD2 antigen (cytoplasmic tail) binding protein 2	3013.33	2173.15	2960.42	1810.72	2146.25	1719.16	2303.84	-0.472593	0.0304826
ENSMUSG00000042505.6	protein_coding	6	Sdhaf3	succinate dehydrogenase complex assembly factor 3	114.56	87.696	148.291	237.328	288.977	320.533	199.564	1.16402	0.000141771
ENSMUSG00000042506.15	protein_coding	11	Usp22	ubiquitin specific peptidase 22	285.944	246.571	558.773	1222.1	1287.79	829.114	738.381	1.50733	4.34841e-06
ENSMUSG00000042507.15	protein_coding	12	Elmsan1	ELM2 and Myb/SANT-like domain containing 1	111.852	18.7206	13.9672	70.2231	111.234	48.3951	62.3986	0.345862	0.385865
ENSMUSG00000042508.16	protein_coding	5	Dmtf1	cyclin D binding myb-like transcription factor 1	1717.3	1314.19	2739.31	2752.23	2533.71	4018.49	2512.54	0.585409	0.0493983
ENSMUSG00000042510.7	protein_coding	1	AA986860	expressed sequence AA986860	131.857	160.482	177.419	141.547	118.291	146.003	145.933	-0.166943	0.663736
ENSMUSG00000042515.13	protein_coding	X	Mum1l1	melanoma associated antigen (mutated) 1-like 1	940.728	312.194	956.075	2531.41	3793.96	2002.99	1756.23	1.7878	2.21515e-06
ENSMUSG00000042520.16	protein_coding	3	Ubap2l	ubiquitin-associated protein 2-like	8462.29	7666.47	8229.21	7145.65	7954.34	6615.42	7678.9	-0.152492	0.494082
ENSMUSG00000042523.12	protein_coding	12	Dnal1	dynein, axonemal, light chain 1	2429.02	1884.82	2340.65	1631.55	1443.98	1306.17	1839.37	-0.557035	0.00597013
ENSMUSG00000042524.14	protein_coding	15	Sun2	Sad1 and UNC84 domain containing 2	974.18	890.989	3334.7	1284.73	6185.7	1313.3	2330.6	0.188303	0.639972
ENSMUSG00000042525.5	protein_coding	X	4933428M09Rik	RIKEN cDNA 4933428M09 gene	246.431	316.21	279.108	327.621	186.193	263.745	269.885	-0.088347	0.839913
ENSMUSG00000042532.14	protein_coding	19	Golga7b	golgi autoantigen, golgin subfamily a, 7B	185.342	316.845	272.752	300.633	313.846	304.67	282.348	0.195567	0.574211
ENSMUSG00000042535.9	protein_coding	15	Gtpbp1	GTP binding protein 1	3325.5	5093.33	3570.47	2001.59	3618.53	4035.74	3607.53	-0.250963	0.451937
ENSMUSG00000042541.10	protein_coding	6	Sem1	SEM1, 26S proteasome complex subunit	2750.86	2319.12	3020.64	2605.46	2960.19	2839.26	2749.25	0.0497052	0.880072
ENSMUSG00000042548.14	protein_coding	2	Asxl1	additional sex combs like 1	11435.2	8635.63	11128.8	8726.84	7538.91	6888.59	9059	-0.392212	0.0619392
ENSMUSG00000042554.10	protein_coding	1	Zp3r	zona pellucida 3 receptor	2331.84	2723.43	2128.21	3298.6	2096.45	2281.3	2476.64	0.0819779	0.825691
ENSMUSG00000042557.14	protein_coding	9	Sin3a	transcriptional regulator, SIN3A (yeast)	2784.52	3461.68	2804.96	3894.67	3573.19	3297.21	3302.7	0.227964	0.306149
ENSMUSG00000042558.16	protein_coding	4	Adprhl2	ADP-ribosylhydrolase like 2	39.2702	84.7328	51.4343	136.988	181.582	189.704	113.952	1.37299	0.000291709
ENSMUSG00000042564.13	protein_coding	15	Fam227a	family with sequence similarity 227, member A	1711.16	1698.29	1494.91	1223.78	794.847	1011.21	1322.37	-0.63649	0.00425402
ENSMUSG00000042567.20	protein_coding	14	Nek10	NIMA (never in mitosis gene a)- related kinase 10	843.299	893.059	736.77	359.342	223.714	233.987	548.362	-1.52838	2.67194e-09
ENSMUSG00000042569.13	protein_coding	11	Dhrs7b	dehydrogenase/reductase (SDR family) member 7B	1408.81	1220.8	1293.12	1135.56	1454.25	1451.72	1327.37	0.0391146	0.913679
ENSMUSG00000042570.14	protein_coding	10	Mier2	MIER family member 2	399.643	241.309	162.134	493.867	544.313	658	416.544	0.97526	0.00267188
ENSMUSG00000042572.12	protein_coding	3	Ube2q1	ubiquitin-conjugating enzyme E2Q family member 1	3734.79	3339.03	3929.68	3129.83	3370.96	3200.62	3450.82	-0.167857	0.43729
ENSMUSG00000042581.14	protein_coding	1	Thsd7b	thrombospondin, type I, domain containing 7B	2294.45	1781.84	2286.25	1564.62	1395.39	1277.02	1766.6	-0.539974	0.00790376
ENSMUSG00000042589.18	protein_coding	5	Cux2	cut-like homeobox 2	190.591	106.432	66.1503	124.152	66.3371	108.033	110.283	-0.148534	0.761874
ENSMUSG00000042590.16	protein_coding	13	Ipo11	importin 11	2140.76	2214.98	1948.9	1324.8	1550.48	1755.25	1822.53	-0.41046	0.0441886
ENSMUSG00000042594.16	protein_coding	5	Sh2b3	SH2B adaptor protein 3	7273.82	7287.84	8194.05	5417.98	5902.19	6551.39	6771.21	-0.320703	0.0840931
ENSMUSG00000042599.8	protein_coding	6	Kdm7a	lysine (K)-specific demethylase 7A	1734.45	1445.02	1929.51	2895.19	3559.7	2907.37	2411.87	0.826417	3.4718e-05
ENSMUSG00000042605.16	protein_coding	5	Atxn2	ataxin 2	5738.95	8431.11	3279.69	4303.22	4921.48	7169.57	5640.67	-0.0658104	0.89156
ENSMUSG00000042606.9	protein_coding	7	Hirip3	HIRA interacting protein 3	8472.78	7410.37	8481.98	5571.35	5872.9	6402.74	7035.35	-0.419396	0.0160189
ENSMUSG00000042607.15	protein_coding	6	Asb4	ankyrin repeat and SOCS box-containing 4	2983.65	2146.02	3923.1	2727.81	2661.76	1953.42	2732.63	-0.25171	0.407943
ENSMUSG00000042608.15	protein_coding	4	Stk40	serine/threonine kinase 40	1909.43	1880.19	1954.57	2299.2	2170.86	2213.06	2071.22	0.203518	0.296464
ENSMUSG00000042613.9	protein_coding	3	Pbxip1	pre B cell leukemia transcription factor interacting protein 1	879.176	1112.58	914.109	565.114	592.357	619.25	780.43	-0.66336	0.000983582
ENSMUSG00000042616.8	protein_coding	4	Oscp1	organic solute carrier partner 1	19851.2	15836.6	20354.2	13915.6	12812	13069.6	15973.2	-0.459975	0.0126509
ENSMUSG00000042625.16	protein_coding	17	Safb2	scaffold attachment factor B2	5789.9	4843.53	5468.1	3675.35	4199.57	3855.94	4638.73	-0.42523	0.0171873
ENSMUSG00000042626.13	protein_coding	3	Shc1	src homology 2 domain-containing transforming protein C1	731.403	994.175	824.933	609.981	1263.48	951.496	895.911	0.114534	0.783061
ENSMUSG00000042628.8	protein_coding	12	Zfyve1	zinc finger, FYVE domain containing 1	1479.31	2318.85	1591.87	2658	1845.27	2071.84	1994.19	0.243542	0.404424
ENSMUSG00000042632.17	protein_coding	15	Pla2g6	phospholipase A2, group VI	15890.7	12635.4	15179.3	13415	13545.4	13916.7	14097.1	-0.0850877	0.744466
ENSMUSG00000042638.14	protein_coding	6	Gucy2c	guanylate cyclase 2c	70.8725	55.2248	80.9588	74.49	57.8425	69.17	68.0931	-0.024124	0.966529
ENSMUSG00000042641.18	protein_coding	1	Rgsl1	regulator of G-protein signaling like 1	686.082	616.976	528.864	1011.49	569.237	609.574	670.37	0.212438	0.532522
ENSMUSG00000042642.13	protein_coding	3	Flad1	flavin adenine dinucleotide synthetase 1	2270.36	1768.13	2318.02	1701.56	1529.88	1226.15	1802.35	-0.461728	0.0395539
ENSMUSG00000042644.8	protein_coding	17	Itpr3	inositol 1,4,5-triphosphate receptor 3	281.605	374.809	316.59	483.569	458.368	484.773	399.952	0.494959	0.0328041
ENSMUSG00000042647.13	protein_coding	5	Acad12	acyl-Coenzyme A dehydrogenase family, member 12	216.557	223.704	181.766	231.773	269.47	176.864	216.689	0.101241	0.810208
ENSMUSG00000042650.3	protein_coding	11	Alkbh5	alkB homolog 5, RNA demethylase	3629.6	3381.9	4258.76	3956.57	4146.92	4596.8	3995.09	0.156881	0.521703
ENSMUSG00000042659.15	protein_coding	7	Arrdc4	arrestin domain containing 4	157.899	108.219	68.1935	117.679	105.713	107.981	110.947	0.00763361	0.991156
ENSMUSG00000042660.7	protein_coding	18	Wdr55	WD repeat domain 55	243.943	266.188	230.244	202.705	301.212	329.132	262.237	0.134734	0.730679
ENSMUSG00000042662.16	protein_coding	2	Dusp15	dual specificity phosphatase-like 15	6631.64	5109.37	6832.45	4612.74	4049.03	4161.35	5232.76	-0.494103	0.0119208
ENSMUSG00000042670.5	protein_coding	2	Immp1l	IMP1 inner mitochondrial membrane peptidase-like (S. cerevisiae)	1607.78	1433.46	1646.77	1813.96	2205.83	2348.34	1842.69	0.405704	0.0451238
ENSMUSG00000042672.15	protein_coding	3	Dcst1	DC-STAMP domain containing 1	1472.79	1759.24	1518.31	2059.69	1376.54	1681.16	1644.62	0.0942887	0.782299
ENSMUSG00000042675.15	protein_coding	7	Ypel3	yippee like 3	236.512	242.877	249.546	315.693	423.403	444.976	318.835	0.623046	0.012931
ENSMUSG00000042678.16	protein_coding	11	Myo15	myosin XV	157.118	172.25	106.429	243.86	112.628	145.853	156.356	0.146971	0.753611
ENSMUSG00000042680.8	protein_coding	18	Garem1	GRB2 associated regulator of MAPK1 subtype 1	192.768	216.27	239.117	346.851	352.113	285.884	272.167	0.530968	0.0356488
ENSMUSG00000042682.9	protein_coding	14	Selenok	selenoprotein K	808.881	948.518	900.172	974.567	852.702	804.417	881.543	-0.0123954	0.97461
ENSMUSG00000042684.8	protein_coding	1	Npl	N-acetylneuraminate pyruvate lyase	174.829	153.732	189.095	457.765	518.001	417.678	318.517	1.3698	9.90156e-09
ENSMUSG00000042688.16	protein_coding	9	Mapk6	mitogen-activated protein kinase 6	18507.9	17332.1	19202.5	16260.9	18004.4	18554.1	17977	-0.051016	0.842122
ENSMUSG00000042694.17	protein_coding	19	Stn1	STN1, CST complex subunit	697.69	640.038	648.605	443.966	353.964	433.016	536.213	-0.636579	0.00259463
ENSMUSG00000042699.11	protein_coding	1	Dhx9	DEAH (Asp-Glu-Ala-His) box polypeptide 9	12694.7	12704.3	12994.9	7590.45	9012.71	8412.37	10568.2	-0.589194	0.000279584
ENSMUSG00000042700.16	protein_coding	12	Sipa1l1	signal-induced proliferation-associated 1 like 1	1093.82	1381.95	1264.64	1744.65	1420.14	1489.46	1399.11	0.285024	0.203448
ENSMUSG00000042705.9	protein_coding	18	Commd10	COMM domain containing 10	390.833	499.369	341.344	297.401	402.056	301.212	372.036	-0.249073	0.419276
ENSMUSG00000042707.6	protein_coding	4	Dnali1	dynein, axonemal, light intermediate polypeptide 1	11142	9412.04	11400.4	7418.76	6386.35	6199.47	8659.83	-0.637472	0.000378368
ENSMUSG00000042708.12	protein_coding	1	Shcbp1l	Shc SH2-domain binding protein 1-like	28965	24241.2	29361.5	15806.6	20657.2	20063.6	23182.5	-0.505113	0.00965457
ENSMUSG00000042709.14	protein_coding	11	Atpaf2	ATP synthase mitochondrial F1 complex assembly factor 2	1899.11	2119.87	1877.35	1622.86	1321.71	1291.85	1688.79	-0.439383	0.0262303
ENSMUSG00000042712.10	protein_coding	X	Tceal9	transcription elongation factor A like 9	120.073	48.6396	167.194	416.759	683.039	304.486	290.032	1.9051	1.04034e-05
ENSMUSG00000042719.17	protein_coding	5	Naa25	N(alpha)-acetyltransferase 25, NatB auxiliary subunit	6068.69	4569.51	5790.3	4090.04	3541.73	3386.65	4574.49	-0.533449	0.00718999
ENSMUSG00000042724.8	protein_coding	12	Map3k9	mitogen-activated protein kinase kinase kinase 9	161.868	107.339	159.793	253.06	166.52	204.506	175.514	0.440685	0.172545
ENSMUSG00000042726.14	protein_coding	5	Trafd1	TRAF type zinc finger domain containing 1	24867.5	21943.2	24731.4	16717.2	15223.5	15708.5	19865.2	-0.553052	0.000530203
ENSMUSG00000042729.10	protein_coding	19	Wdr74	WD repeat domain 74	706.549	699.346	682.497	493.457	525.183	630.674	622.951	-0.306133	0.182035
ENSMUSG00000042734.6	protein_coding	12	Ttc9	tetratricopeptide repeat domain 9	3945.29	2796.64	3966.86	3654.15	3496.47	3226.32	3514.29	-0.0393925	0.912916
ENSMUSG00000042742.7	protein_coding	6	Bmt2	base methyltransferase of 25S rRNA 2	278.385	327.99	287.084	290.761	591.378	715.969	415.261	0.703328	0.0300186
ENSMUSG00000042743.13	protein_coding	13	Sgtb	small glutamine-rich tetratricopeptide repeat (TPR)-containing, beta	179.144	113.086	138.659	126.875	133.161	104.662	132.598	-0.174534	0.665769
ENSMUSG00000042744.16	protein_coding	5	Hectd4	HECT domain E3 ubiquitin protein ligase 4	22451.3	16939.2	18935.7	12269	11068.8	13137.8	15800.3	-0.63609	0.000676924
ENSMUSG00000042747.12	protein_coding	3	Krtcap2	keratinocyte associated protein 2	467.161	407.206	429.991	235.597	260.785	164.837	327.596	-0.900904	0.000518638
ENSMUSG00000042750.7	protein_coding	X	Bex2	brain expressed X-linked 2	16.8164	24.9481	67.7239	111.051	87.3354	80.3579	64.7055	0.967583	0.0412386
ENSMUSG00000042757.16	protein_coding	9	Tmem108	transmembrane protein 108	118.304	97.3716	105.708	157.788	149.268	118.857	124.549	0.326341	0.329291
ENSMUSG00000042766.17	protein_coding	3	Trim46	tripartite motif-containing 46	1194.13	888.368	1075.91	925.37	522.659	685.118	881.926	-0.48765	0.067833
ENSMUSG00000042770.8	protein_coding	6	Hebp1	heme binding protein 1	76.6094	21.2615	52.0356	119.56	145.354	56.1929	78.5023	0.781779	0.081309
ENSMUSG00000042772.15	protein_coding	1	Smg7	Smg-7 homolog, nonsense mediated mRNA decay factor (C. elegans)	7270.51	6817.97	7517.06	5926.85	5699.98	5585.3	6469.61	-0.307097	0.0699817
ENSMUSG00000042784.9	protein_coding	3	Muc1	mucin 1, transmembrane	1983.53	1180.23	2345.1	1946.23	1976.28	1953.57	1897.49	0.0770052	0.852474
ENSMUSG00000042787.15	protein_coding	9	Exog	endo/exonuclease (5'-3'), endonuclease G-like	524.027	619.147	522.498	336.384	471.171	503.389	496.103	-0.298331	0.276596
ENSMUSG00000042790.16	protein_coding	9	Rnf214	ring finger protein 214	1370.32	1127.15	1241.6	1146.27	1575.99	1442.8	1317.36	0.137915	0.639634
ENSMUSG00000042793.13	protein_coding	1	Lgr6	leucine-rich repeat-containing G protein-coupled receptor 6	435.244	369.642	377.12	153.512	195.336	338.005	311.477	-0.657438	0.0381531
ENSMUSG00000042797.9	protein_coding	7	Aqp11	aquaporin 11	13775.9	9860.38	14117.9	12098	8448.06	8871.85	11195.4	-0.314908	0.216929
ENSMUSG00000042800.5	protein_coding	1	Spata46	spermatogenesis associated 46	2562.29	3087.48	2474.28	3554.91	2273.7	2743.1	2782.63	0.067365	0.855881
ENSMUSG00000042804.13	protein_coding	4	Gpr153	G protein-coupled receptor 153	74.5647	103.704	72.5586	148.713	75.3107	122.057	99.4848	0.328566	0.399358
ENSMUSG00000042807.15	protein_coding	1	Hecw2	HECT, C2 and WW domain containing E3 ubiquitin protein ligase 2	121.119	157.247	103.458	106.028	121.007	114.996	120.642	-0.115469	0.79533
ENSMUSG00000042810.14	protein_coding	6	Krba1	KRAB-A domain containing 1	13789	12004.2	12489.8	8723.3	9280.24	10270.6	11092.8	-0.409307	0.0199279
ENSMUSG00000042814.8	protein_coding	2	Mcts2	malignant T cell amplified sequence 2	1378.72	1097.75	1629.41	1021.75	945.375	933.505	1167.75	-0.45275	0.0430592
ENSMUSG00000042817.15	protein_coding	5	Flt3	FMS-like tyrosine kinase 3	179.989	160.518	211.677	163.883	120.069	91.7592	154.649	-0.435144	0.191229
ENSMUSG00000042821.7	protein_coding	2	Snai1	snail family zinc finger 1	121.875	172.54	136.986	116.843	102.78	139.381	131.734	-0.204543	0.595564
ENSMUSG00000042826.13	protein_coding	11	Fgf11	fibroblast growth factor 11	208.127	129.006	173.843	147.225	121.632	107.025	147.81	-0.33798	0.320733
ENSMUSG00000042831.13	protein_coding	7	Alkbh6	alkB homolog 6	239.847	220.004	195.858	289.672	541.874	830.911	386.361	1.20353	0.00062926
ENSMUSG00000042851.17	protein_coding	2	Zc3h6	zinc finger CCCH type containing 6	1529.4	1585.56	1493.46	933.175	1120.16	1087.28	1291.5	-0.518118	0.00505905
ENSMUSG00000042854.9	protein_coding	2	Trp53rkb	transformation related protein 53 regulating kinase B	328.283	293.459	346.807	436.061	303.75	368.673	346.172	0.166419	0.614119
ENSMUSG00000042870.15	protein_coding	8	Tom1	target of myb1 trafficking protein	5318.52	3542.79	5656.88	4100.15	2681.92	3457.16	4126.24	-0.438177	0.092205
ENSMUSG00000042873.11	protein_coding	6	Lhfpl4	lipoma HMGIC fusion partner-like protein 4	188.536	181.064	163.857	107.514	144.271	108.97	149.035	-0.471037	0.116303
ENSMUSG00000042888.10	protein_coding	14	Prr30	proline rich 30	5455.47	6418.47	4752.25	8033.28	4729.94	5409.88	5799.88	0.108371	0.769615
ENSMUSG00000042894.11	protein_coding	2	Olfr1260	olfactory receptor 1260	63.124	45.6697	66.5245	41.2552	60.6076	67.9363	57.5195	-0.0302909	0.957833
ENSMUSG00000042901.10	protein_coding	1	Aida	axin interactor, dorsalization associated	2527.12	2331.23	2341	974.477	1616.19	1393.46	1863.91	-0.791994	0.000508662
ENSMUSG00000042903.8	protein_coding	X	Foxo4	forkhead box O4	103.073	82.8126	92.0376	179.801	119.183	167.701	124.101	0.625561	0.0513917
ENSMUSG00000042909.4	protein_coding	7	Olfr648	olfactory receptor 648	202.754	237.49	272.306	151.237	224.92	169.332	209.673	-0.319625	0.309421
ENSMUSG00000042942.18	protein_coding	18	Greb1l	growth regulation by estrogen in breast cancer-like	633.44	819.495	6.24709	20.3168	29.918	50.3083	259.954	-0.437166	0.0266344
ENSMUSG00000042961.13	protein_coding	15	Egflam	EGF-like, fibronectin type III and laminin G domains	6247.83	4763.46	7718.26	3906.51	3104.54	3126.34	4811.16	-0.8233	0.000302056
ENSMUSG00000042978.10	protein_coding	7	Sbk1	SH3-binding kinase 1	360.646	467.057	264.978	708.085	1128.95	1183.72	685.571	1.38138	2.05887e-06
ENSMUSG00000042992.15	protein_coding	6	Borcs5	BLOC-1 related complex subunit 5	142.603	174.184	192.537	125.165	222.985	134.592	165.344	-0.0645598	0.895385
ENSMUSG00000042997.13	protein_coding	3	Nhlrc3	NHL repeat containing 3	532.832	640.439	527.445	307.854	482.766	274.257	460.932	-0.58885	0.0335315
ENSMUSG00000043003.14	protein_coding	4	Rasef	RAS and EF hand domain containing	2224.19	1564.92	2247.53	2040.99	1659.5	1497.1	1872.37	-0.18572	0.527824
ENSMUSG00000043015.15	protein_coding	1	Nemp2	nuclear envelope integral membrane protein 2	294.558	357.886	156.23	410.524	154.37	268.524	273.682	0.0320608	0.956432
ENSMUSG00000043019.12	protein_coding	1	Edem3	ER degradation enhancer, mannosidase alpha-like 3	715.269	845.143	772.428	687.849	1087.14	907.025	835.809	0.170848	0.584667
ENSMUSG00000043020.13	protein_coding	3	Wdr63	WD repeat domain 63	10458.1	8443.87	10645.2	7146.04	7765.89	8260.31	8786.56	-0.322509	0.103789
ENSMUSG00000043036.13	protein_coding	5	Ccdc63	coiled-coil domain containing 63	2412.86	2718.97	2038.7	4991.13	4472.19	4611.85	3540.95	0.934555	4.27127e-07
ENSMUSG00000043050.8	protein_coding	16	Tnp2	transition protein 2	5552.83	6828.89	3814.21	9039.81	3964.63	5290.8	5748.53	0.133661	0.755961
ENSMUSG00000043059.16	protein_coding	5	Zfp513	zinc finger protein 513	473.881	680.074	440.357	522.507	440.457	526.88	514.026	-0.0791984	0.840362
ENSMUSG00000043060.8	protein_coding	12	Fscb	fibrous sheath CABYR binding protein	3669.76	4232.4	3041.93	4794.47	2853.83	2999.1	3598.58	-0.0319003	0.941328
ENSMUSG00000043061.10	protein_coding	12	Tmem18	transmembrane protein 18	4684.12	4091.6	4492.03	2020.53	2561.29	2673.59	3420.53	-0.828597	1.08554e-05
ENSMUSG00000043065.12	protein_coding	16	Spice1	spindle and centriole associated protein 1	2216.34	2323.31	2283.7	1068.07	1515.68	1497.82	1817.49	-0.692302	0.000800989
ENSMUSG00000043067.15	protein_coding	9	Dpy19l1	dpy-19-like 1 (C. elegans)	4667.3	4658.29	4471.07	4887.86	6531.01	6429.1	5274.11	0.340467	0.0963436
ENSMUSG00000043068.6	protein_coding	8	Fam89a	family with sequence similarity 89, member A	55.2686	35.9935	41.8681	81.5862	58.8799	44.993	53.0982	0.306602	0.470039
ENSMUSG00000043079.17	protein_coding	18	Synpo	synaptopodin	487.298	364.179	391.172	441.151	459.66	359.658	417.186	0.0213743	0.961826
ENSMUSG00000043085.14	protein_coding	4	Tmem82	transmembrane protein 82	52.819	88.455	67.2031	86.6523	70.3169	83.1481	74.7657	0.134339	0.781164
ENSMUSG00000043088.16	protein_coding	6	Il17re	interleukin 17 receptor E	109.71	9.44566	120.288	389.125	503.779	270.527	233.812	1.16347	0.0507937
ENSMUSG00000043090.18	protein_coding	8	Zfp866	zinc finger protein 866	742.479	837.333	866.009	504.766	634.311	709.331	715.705	-0.361558	0.127666
ENSMUSG00000043091.9	protein_coding	15	Tuba1c	tubulin, alpha 1C	651.576	609.506	561.561	1220.82	1013.51	873.72	821.784	0.71833	0.000843319
ENSMUSG00000043110.2	protein_coding	2	Lrrn4	leucine rich repeat neuronal 4	81.2088	28.9394	109.751	265.741	357.471	197.579	173.448	1.71518	0.000110726
ENSMUSG00000043131.14	protein_coding	6	Mob1a	MOB kinase activator 1A	1722.77	1976.43	1771.5	1476.55	2134.31	1642.65	1787.37	-0.0517724	0.885103
ENSMUSG00000043140.10	protein_coding	16	Tmem186	transmembrane protein 186	2405.02	1590.76	2345.52	1393.93	1469.35	1283.63	1748.03	-0.55635	0.0135464
ENSMUSG00000043153.6	protein_coding	12	Ispd	isoprenoid synthase domain containing	87.4896	120.859	90.0405	139.769	86.7485	83.3771	101.381	0.0407338	0.941322
ENSMUSG00000043154.15	protein_coding	9	Ppp2r3a	protein phosphatase 2, regulatory subunit B'', alpha	118.063	238.578	216.291	419.152	661.664	495.418	358.194	1.35065	2.15856e-05
ENSMUSG00000043157.8	protein_coding	14	Arl11	ADP-ribosylation factor-like 11	258.67	271.262	178.83	339.264	177.721	294.559	253.384	0.15117	0.722162
ENSMUSG00000043162.7	protein_coding	6	Pyurf	Pigy upstream reading frame	22.9731	14.9106	41.1891	55.8593	92.306	82.1873	51.5709	1.21709	0.0121119
ENSMUSG00000043183.18	protein_coding	13	Simc1	SUMO-interacting motifs containing 1	2959.68	2329.51	2872.27	2195.66	2137.03	2150.93	2440.85	-0.304276	0.130818
ENSMUSG00000043190.14	protein_coding	13	Rfesd	Rieske (Fe-S) domain containing	1687.74	1128.35	1466.73	1108.69	994.858	1039.23	1237.6	-0.398853	0.0810678
ENSMUSG00000043207.10	protein_coding	4	Zmpste24	zinc metallopeptidase, STE24	529.755	455.905	723.13	691.91	977.292	698.087	679.346	0.399561	0.151
ENSMUSG00000043230.2	protein_coding	1	Fam124b	family with sequence similarity 124, member B	236.539	316.85	245.567	272.546	228.751	256.455	259.451	-0.0631342	0.879041
ENSMUSG00000043241.14	protein_coding	2	Upf2	UPF2 regulator of nonsense transcripts homolog (yeast)	4352.96	3950.91	4670.49	3426.93	3636.25	3219.07	3876.1	-0.311778	0.095399
ENSMUSG00000043243.15	protein_coding	8	Fam129c	family with sequence similarity 129, member C	134.097	201.461	106.177	65.1778	153.019	133.152	132.181	-0.217972	0.617957
ENSMUSG00000043251.6	protein_coding	8	Exoc3l	exocyst complex component 3-like	138.61	47.3533	196.434	575.393	753.559	501.138	368.748	2.12638	4.27655e-07
ENSMUSG00000043252.8	protein_coding	4	Tmem64	transmembrane protein 64	1108.06	979.399	1127.31	1674.09	2487.13	2336.44	1618.74	0.961811	8.19952e-06
ENSMUSG00000043257.15	protein_coding	4	Pigv	phosphatidylinositol glycan anchor biosynthesis, class V	1518.02	1388.08	1347.78	877.686	1207.83	1542.85	1313.71	-0.194376	0.528763
ENSMUSG00000043259.15	protein_coding	10	Fam13c	family with sequence similarity 13, member C	1990.7	1878.84	1988.88	792.466	886.333	801.983	1389.87	-1.20878	1.14015e-12
ENSMUSG00000043262.16	protein_coding	7	Uevld	UEV and lactate/malate dehyrogenase domains	407.319	321.497	404.479	603.944	670.1	606.699	502.34	0.676852	0.00181751
ENSMUSG00000043263.13	protein_coding	1	Ifi209	interferon activated gene 209	97.6276	158.289	130.937	218.314	135.898	122.305	143.895	0.216638	0.600128
ENSMUSG00000043279.9	protein_coding	5	Trim56	tripartite motif-containing 56	23.9932	23.9211	48.0946	81.8354	186.221	109.486	78.9252	1.76213	0.000222909
ENSMUSG00000043284.12	protein_coding	11	Tmem11	transmembrane protein 11	179.886	213.639	247.706	290.446	460.822	529.408	320.318	0.884911	0.00279361
ENSMUSG00000043286.12	protein_coding	17	Pnpla1	patatin-like phospholipase domain containing 1	79.2852	88.7219	85.7365	70.2601	73.8011	84.5519	80.3928	-0.10987	0.8153
ENSMUSG00000043290.6	protein_coding	7	Zfp784	zinc finger protein 784	312.832	299.153	288.179	217.907	339.247	388.308	307.604	0.0550316	0.903767
ENSMUSG00000043300.2	protein_coding	3	B3galnt1	UDP-GalNAc:betaGlcNAc beta 1,3-galactosaminyltransferase, polypeptide 1	814.491	793.505	794.95	980.722	2197.5	2512.99	1349.03	1.13408	0.000269409
ENSMUSG00000043301.16	protein_coding	16	Kcnj6	potassium inwardly-rectifying channel, subfamily J, member 6	351.932	466.489	362.293	586.89	476.425	530.372	462.4	0.380982	0.125954
ENSMUSG00000043310.4	protein_coding	7	Olfr571	olfactory receptor 571	107.637	105.277	117.057	84.5666	90.0654	110	102.434	-0.161782	0.695354
ENSMUSG00000043311.7	protein_coding	17	D17H6S53E	DNA segment, Chr 17, human D6S53E	42.6473	57.658	66.5568	127.659	226.594	229.591	125.118	1.66732	6.76783e-06
ENSMUSG00000043314.6	protein_coding	11	Olfr30	olfactory receptor 30	80.6712	94.5671	116.204	79.0533	101.212	98.962	95.1116	-0.0517091	0.918861
ENSMUSG00000043319.5	protein_coding	12	Cox8c	cytochrome c oxidase subunit 8C	20180.7	17550.1	21825.3	12730.7	12958.3	15233.4	16746.4	-0.505506	0.00610038
ENSMUSG00000043323.16	protein_coding	5	Fbrsl1	fibrosin-like 1	342.456	477.243	546.868	1298.56	2024.87	1548.83	1039.8	1.77262	9.30891e-12
ENSMUSG00000043331.6	protein_coding	9	Olfr975	olfactory receptor 975	24.5092	49.679	77.3526	67.5862	81.2685	74.2866	62.447	0.321451	0.453616
ENSMUSG00000043336.14	protein_coding	16	Filip1l	filamin A interacting protein 1-like	237.172	118.592	207.613	250.927	367.754	332.989	252.508	0.630921	0.0491092
ENSMUSG00000043372.12	protein_coding	11	Hexim2	hexamethylene bis-acetamide inducible 2	1383.83	1346.2	1521.61	1589.5	1693.69	1688.6	1537.24	0.207857	0.320458
ENSMUSG00000043384.15	protein_coding	X	Gprasp1	G protein-coupled receptor associated sorting protein 1	477.352	257.141	652.685	1878.79	2400.98	1584.9	1208.64	1.9979	6.61903e-10
ENSMUSG00000043388.8	protein_coding	5	Tmem130	transmembrane protein 130	1188.69	1044.25	1498.71	1107.75	833.44	920.083	1098.82	-0.338034	0.176165
ENSMUSG00000043410.16	protein_coding	5	Hfm1	HFM1, ATP-dependent DNA helicase homolog	2848.9	3883.64	2932.25	2895.16	5389.19	5894.27	3973.9	0.467705	0.105247
ENSMUSG00000043411.15	protein_coding	4	Usp48	ubiquitin specific peptidase 48	5002.24	3753.1	5105.59	3371.73	2877.77	2735.18	3807.6	-0.577183	0.00510914
ENSMUSG00000043415.5	protein_coding	2	Otud1	OTU domain containing 1	275.599	292.523	257.214	334.209	364.417	538.774	343.789	0.503309	0.0678377
ENSMUSG00000043419.11	protein_coding	11	Rnf227	ring finger protein 227	296.998	699.111	296.661	112.567	94.2475	151.176	275.127	-1.71933	6.70429e-06
ENSMUSG00000043421.8	protein_coding	6	Hilpda	hypoxia inducible lipid droplet associated	1743.4	1323.51	1746.15	986.742	938.172	958.472	1282.74	-0.692485	0.000489251
ENSMUSG00000043424.10	protein_coding	18	Eif3j2	eukaryotic translation initiation factor 3, subunit J2	1519.15	1235.22	1588.81	1638.45	1840.99	1727.41	1591.67	0.237269	0.294569
ENSMUSG00000043429.7	protein_coding	1	Ccdc185	coiled-coil domain containing 185	1308.32	1273.7	860.747	1589.73	776.524	1084	1148.84	0.00470986	0.994467
ENSMUSG00000043432.7	protein_coding	7	Leng9	leukocyte receptor cluster (LRC) member 9	58.2578	43.9978	48.0858	169.797	157.524	163.322	106.831	1.61871	7.80746e-07
ENSMUSG00000043445.7	protein_coding	17	Pgp	phosphoglycolate phosphatase	12112.8	10208.5	12793.7	10638.9	11163.2	13129.5	11674.4	-0.00650279	0.985252
ENSMUSG00000043448.13	protein_coding	11	Gjc2	gap junction protein, gamma 2	349.108	193.983	269.29	146.671	120.676	170.387	208.353	-0.764066	0.0138068
ENSMUSG00000043456.16	protein_coding	7	Zfp536	zinc finger protein 536	139.012	238.782	197.835	200.555	291.895	287.849	225.988	0.343198	0.299673
ENSMUSG00000043460.7	protein_coding	15	Elfn2	leucine rich repeat and fibronectin type III, extracellular 2	1090.33	1187.77	1136.06	785.032	842.978	1083.94	1021.02	-0.297375	0.202734
ENSMUSG00000043467.19	protein_coding	1	Zbtb37	zinc finger and BTB domain containing 37	776.393	987.429	699.842	812.485	873.106	1174.18	887.239	0.182566	0.56259
ENSMUSG00000043468.4	protein_coding	3	Adam30	a disintegrin and metallopeptidase domain 30	6399.05	4487.9	6707.56	4612.27	3350.2	3325.82	4813.8	-0.57665	0.0151283
ENSMUSG00000043510.12	protein_coding	5	Hscb	HscB iron-sulfur cluster co-chaperone	321.033	331.113	406.66	319.846	300.14	265.305	324.016	-0.222339	0.444034
ENSMUSG00000043518.7	protein_coding	X	Rai2	retinoic acid induced 2	61.3814	89.8169	62.3153	109.061	74.6682	74.9764	78.7033	0.188463	0.671688
ENSMUSG00000043535.13	protein_coding	2	Setx	senataxin	126255	123504	122159	60664.9	65568.7	64372.5	93754	-0.939811	1.62279e-10
ENSMUSG00000043541.16	protein_coding	6	Casc1	cancer susceptibility candidate 1	3422.88	3055.66	3108.52	2439.79	2354.41	2396.44	2796.28	-0.388405	0.0225283
ENSMUSG00000043542.12	protein_coding	3	Zc2hc1a	zinc finger, C2HC-type containing 1A	354.09	308.148	306.435	360.944	271.612	219.918	303.524	-0.145867	0.695375
ENSMUSG00000043549.13	protein_coding	X	Fam90a1b	family with sequence similarity 90, member A1B	69.2489	52.8127	54.1577	98.423	79.8697	59.7693	69.0469	0.308826	0.441166
ENSMUSG00000043569.7	protein_coding	X	Cldn34c4	claudin 34C4	187.164	249.472	174.215	224.501	168.623	163.655	194.605	-0.101603	0.814196
ENSMUSG00000043572.7	protein_coding	4	Pars2	prolyl-tRNA synthetase (mitochondrial)(putative)	75.6539	100.797	38.3925	29.821	51.7246	70.799	61.1981	-0.259702	0.561021
ENSMUSG00000043583.1	protein_coding	2	4930470P17Rik	RIKEN cDNA 4930470P17 gene	887.736	624.454	717.067	355.169	322.739	237.871	524.173	-1.21058	1.61379e-06
ENSMUSG00000043587.15	protein_coding	9	Pxylp1	2-phosphoxylose phosphatase 1	117.358	130.906	72.7486	79.5705	91.1111	84.5465	96.0401	-0.229335	0.575441
ENSMUSG00000043602.5	protein_coding	11	Zfp3	zinc finger protein 3	100.735	128.52	121.925	70.7869	97.6972	76.6427	99.3844	-0.407364	0.234645
ENSMUSG00000043621.13	protein_coding	4	Ubxn10	UBX domain protein 10	13309.8	10200.1	12893.8	13022.8	10799.8	10868.6	11849.1	-0.0620091	0.847643
ENSMUSG00000043629.12	protein_coding	1	1700019D03Rik	RIKEN cDNA 1700019D03 gene	2204.68	2587.84	1802.91	3214.09	1740.98	1972.26	2253.79	0.0584832	0.895371
ENSMUSG00000043633.6	protein_coding	4	Fam221b	family with sequence similarity 221, member B	4032.17	4452.76	3973.56	5329.57	3654.47	3803	4207.59	0.0341796	0.929657
ENSMUSG00000043639.14	protein_coding	19	Rbm20	RNA binding motif protein 20	61.4248	35.4625	89.2036	270.137	183.885	162.779	133.815	1.56105	0.000103987
ENSMUSG00000043648.7	protein_coding	11	Pld6	phospholipase D family, member 6	6519.47	6553.33	6065.02	2234.76	3046.14	3408.37	4637.85	-1.0913	1.18966e-07
ENSMUSG00000043671.14	protein_coding	7	Dpy19l3	dpy-19-like 3 (C. elegans)	167.632	248.772	140.53	463.651	285.998	245.766	258.725	0.696345	0.0369089
ENSMUSG00000043683.4	protein_coding	17	Fem1a	feminization 1 homolog a (C. elegans)	701.508	718.259	713.187	547.457	606.101	567.208	642.287	-0.283098	0.183446
ENSMUSG00000043687.15	protein_coding	8	1190005I06Rik	RIKEN cDNA 1190005I06 gene	146.107	117.413	113.249	161.159	84.415	105.572	121.319	-0.0624849	0.901731
ENSMUSG00000043702.9	protein_coding	14	Pde12	phosphodiesterase 12	176.787	317.458	255.8	313.065	493.415	401.763	326.381	0.573764	0.0578381
ENSMUSG00000043716.13	protein_coding	1	Rpl7	ribosomal protein L7	7189.12	6552.67	6987.34	4486.3	6005.24	6060.74	6213.57	-0.29531	0.170516
ENSMUSG00000043733.14	protein_coding	5	Ptpn11	protein tyrosine phosphatase, non-receptor type 11	391.986	309.334	377.392	905.628	1253.51	1029.3	711.192	1.51663	1.68762e-11
ENSMUSG00000043740.15	protein_coding	17	B430306N03Rik	RIKEN cDNA B430306N03 gene	1340.27	1899.52	1998.71	839.55	769.375	755.459	1267.15	-1.09493	4.53858e-07
ENSMUSG00000043747.12	protein_coding	17	1520401A03Rik	RIKEN cDNA 1520401A03 gene	367.236	1046.96	1495.35	189.513	439.569	523.059	676.948	-0.695489	0.134041
ENSMUSG00000043753.2	protein_coding	4	Dmrta1	doublesex and mab-3 related transcription factor like family A1	152.854	80.1486	195.192	829.364	1228.13	579.007	510.782	2.53027	8.24461e-12
ENSMUSG00000043782.9	protein_coding	17	Bicdl2	BICD family like cargo adaptor 2	80.1104	56.4818	169.922	165.454	152.215	245.757	144.99	0.63465	0.109248
ENSMUSG00000043807.6	protein_coding	17	Ly6g5b	lymphocyte antigen 6 complex, locus G5B	48.9758	135.844	71.1426	40.6764	42.6564	53.1409	65.406	-0.623081	0.134058
ENSMUSG00000043822.18	protein_coding	10	Adamtsl5	ADAMTS-like 5	72.8994	115.903	118.642	254.547	253.021	431.175	207.698	1.48835	1.20419e-05
ENSMUSG00000043831.12	protein_coding	7	Lysmd4	LysM, putative peptidoglycan-binding, domain containing 4	324.102	554.317	368.392	286.088	220.043	271.637	337.43	-0.58437	0.0409384
ENSMUSG00000043857.16	protein_coding	11	Mgat5b	mannoside acetylglucosaminyltransferase 5, isoenzyme B	120.114	238.21	141.554	203.943	271.49	157.415	188.787	0.243787	0.541432
ENSMUSG00000043866.11	protein_coding	7	Taf10	TATA-box binding protein associated factor 10	3641.5	3375.99	3971.97	3083.33	3068.77	3227.48	3394.84	-0.211354	0.289248
ENSMUSG00000043872.14	protein_coding	4	Zmym1	zinc finger, MYM domain containing 1	732.612	609.097	608.32	562.748	630.365	702.808	640.992	-0.0325412	0.930572
ENSMUSG00000043881.9	protein_coding	14	Kbtbd7	kelch repeat and BTB (POZ) domain containing 7	1704.16	1626.08	1728.97	1229.09	1575.9	1487.98	1558.7	-0.216225	0.342517
ENSMUSG00000043885.14	protein_coding	9	Slc36a4	solute carrier family 36 (proton/amino acid symporter), member 4	684.726	971.993	740.826	516.805	402.749	462.919	630.003	-0.729461	0.00187058
ENSMUSG00000043909.16	protein_coding	2	Trp53bp1	transformation related protein 53 binding protein 1	5634.36	7232.92	5661.72	5397.08	4898.49	5299.03	5687.27	-0.226198	0.30452
ENSMUSG00000043913.14	protein_coding	5	Ccdc60	coiled-coil domain containing 60	38104.1	29335.6	38328.2	27557.7	22699	24363.8	30064.7	-0.465021	0.0188127
ENSMUSG00000043923.8	protein_coding	9	Ccdc84	coiled-coil domain containing 84	305.877	358.518	410.446	334.65	385.236	347.493	357.036	-0.0128656	0.977068
ENSMUSG00000043929.16	protein_coding	X	Klhl15	kelch-like 15	332.436	347.312	286.18	420.891	440.127	333.64	360.098	0.266589	0.337362
ENSMUSG00000043939.15	protein_coding	17	A530064D06Rik	RIKEN cDNA A530064D06 gene	177.025	96.3002	101.741	61.6982	136.257	112.627	114.275	-0.170464	0.713396
ENSMUSG00000043940.15	protein_coding	5	Wdfy3	WD repeat and FYVE domain containing 3	4951.64	5954.82	5472.89	3034.54	4095.5	4801.55	4718.49	-0.409109	0.0775585
ENSMUSG00000043943.14	protein_coding	9	Naalad2	N-acetylated alpha-linked acidic dipeptidase 2	183.582	179.959	245.533	441.111	375.066	377.19	300.407	0.89062	0.000429539
ENSMUSG00000043945.4	protein_coding	12	Adam6a	a disintegrin and metallopeptidase domain 6A	886.558	1072.48	827.643	1350.16	659.73	730.657	921.204	-0.0169018	0.974216
ENSMUSG00000043962.16	protein_coding	4	Thrap3	thyroid hormone receptor associated protein 3	11838.5	11478	11465.2	7119.46	7673.72	6779.13	9392.33	-0.660764	2.02279e-05
ENSMUSG00000043964.14	protein_coding	7	Orai3	ORAI calcium release-activated calcium modulator 3	187.012	223.07	228.929	277.871	425.771	599.501	323.692	0.904109	0.00384779
ENSMUSG00000043969.4	protein_coding	19	Emx2	empty spiracles homeobox 2	458.767	319.977	444.374	312.922	206.003	140.167	313.702	-0.752704	0.019953
ENSMUSG00000043986.5	protein_coding	13	Spata31d1d	spermatogenesis associated 31 subfamily D, member 1D	1949.88	2220.72	1666.14	2475.65	1368.76	1313.72	1832.48	-0.141971	0.708631
ENSMUSG00000043987.18	protein_coding	9	Cep164	centrosomal protein 164	16010.6	12689.1	15284.2	10773.7	12032.7	12891.2	13280.3	-0.275496	0.181404
ENSMUSG00000043991.4	protein_coding	18	Pura	purine rich element binding protein A	534.986	460.929	479.61	492.369	529.598	547.058	507.425	0.0801186	0.809228
ENSMUSG00000043998.10	protein_coding	12	Mgat2	mannoside acetylglucosaminyltransferase 2	1699.64	1191.73	1474.9	1571.05	2189.77	1856.38	1663.91	0.322666	0.197645
ENSMUSG00000044005.13	protein_coding	10	Gls2	glutaminase 2 (liver, mitochondrial)	66.6613	79.1294	62.7535	261.142	93.132	81.3774	107.366	0.76247	0.0711444
ENSMUSG00000044018.3	protein_coding	4	Mrpl50	mitochondrial ribosomal protein L50	230.575	221.567	238.136	340.404	600.988	563.788	365.91	1.0326	0.000211798
ENSMUSG00000044024.15	protein_coding	18	Rell2	RELT-like 2	17.5805	42.1901	45.5281	99.9248	144.455	122.138	78.636	1.59919	0.000269987
ENSMUSG00000044026.2	protein_coding	19	Slc35g1	solute carrier family 35, member G1	165.041	155.185	208.547	401.656	415.654	382.238	288.053	1.11057	5.46945e-06
ENSMUSG00000044030.4	protein_coding	7	Irf2bp1	interferon regulatory factor 2 binding protein 1	82.4067	104.588	117.662	110.508	262.554	325.177	167.149	0.985756	0.0122494
ENSMUSG00000044033.16	protein_coding	2	Ccdc141	coiled-coil domain containing 141	239.488	315.653	362.74	254.154	416.211	413.148	333.566	0.183201	0.625846
ENSMUSG00000044037.15	protein_coding	9	Als2cl	ALS2 C-terminal like	220.145	543.674	303.455	322.702	354.066	313.869	342.985	-0.0780616	0.8714
ENSMUSG00000044042.18	protein_coding	2	Fmn1	formin 1	3236.84	2759.43	5833.59	3206.02	1791.84	1853.8	3113.59	-0.658801	0.0369556
ENSMUSG00000044056.3	protein_coding	11	Efcab9	EF-hand calcium binding domain 9	1546.26	1922.85	1775.05	2372.16	1625.65	1685.25	1821.21	0.100479	0.769615
ENSMUSG00000044066.14	protein_coding	11	Cep68	centrosomal protein 68	388.585	532.422	443.738	325.431	582.177	832.694	517.508	0.260022	0.478375
ENSMUSG00000044068.7	protein_coding	11	Zrsr1	zinc finger (CCCH type), RNA binding motif and serine/arginine rich 1	343.71	310.534	344.93	445.947	595.857	606.524	441.25	0.658316	0.00496901
ENSMUSG00000044072.14	protein_coding	11	Eml6	echinoderm microtubule associated protein like 6	1648.94	1341.01	1399.87	2298.6	2674.37	1839.88	1867.11	0.582414	0.00721791
ENSMUSG00000044080.9	protein_coding	3	S100a1	S100 calcium binding protein A1	55.0947	22.635	48.1279	176.637	217.277	113.44	105.535	1.86096	1.77558e-05
ENSMUSG00000044083.12	protein_coding	2	Efcab8	EF-hand calcium binding domain 8	13431.4	8291.52	12871.7	9404.7	9367.33	9200.19	10427.8	-0.268407	0.294333
ENSMUSG00000044084.2	protein_coding	11	Spem2	SPEM family member 2	1618.06	2024.26	1198.68	2475.76	1224.14	1488.02	1671.49	0.0786192	0.863824
ENSMUSG00000044098.14	protein_coding	3	Rsbn1	rosbin, round spermatid basic protein 1	3543.82	4181.51	3942.99	3497.04	2769.4	2748.12	3447.15	-0.339879	0.0994805
ENSMUSG00000044117.12	protein_coding	16	2900011O08Rik	RIKEN cDNA 2900011O08 gene	2197.08	1582.41	1899.86	1349.57	1099.56	1177.8	1551.05	-0.59573	0.00458953
ENSMUSG00000044122.14	protein_coding	11	Proca1	protein interacting with cyclin A1	1870.72	2120.27	1721.77	2507.71	1809.9	1837.66	1978	0.0951082	0.775926
ENSMUSG00000044134.9	protein_coding	5	Pheta1	PH domain containing endocytic trafficking adaptor 1	178.519	211.146	299.156	246.317	233.202	284.662	242.167	0.11309	0.787129
ENSMUSG00000044145.2	protein_coding	2	1810024B03Rik	RIKEN cDNA 1810024B03 gene	176.855	175.881	175.951	208.073	159.003	98.6253	165.731	-0.130331	0.771652
ENSMUSG00000044147.8	protein_coding	12	Arf6	ADP-ribosylation factor 6	1089.24	1057.97	1204.03	1147.56	1317.72	1221.65	1173.03	0.124352	0.635465
ENSMUSG00000044148.6	protein_coding	X	1810030O07Rik	RIKEN cDNA 1810030O07 gene	134.37	90.5552	101.846	127.608	213.653	111.609	129.94	0.344854	0.35582
ENSMUSG00000044149.6	protein_coding	X	Nkrf	NF-kappaB repressing factor	24.4663	35.764	32.453	80.9222	113.738	54.2087	56.9254	1.16157	0.00895343
ENSMUSG00000044150.12	protein_coding	X	Bclaf3	Bclaf1 and Thrap3 family member 3	47.606	75.0755	69.792	115.64	132.9	71.8974	85.4851	0.530505	0.160131
ENSMUSG00000044155.11	protein_coding	6	Lsm8	LSM8 homolog, U6 small nuclear RNA associated	643.065	697.572	656.057	358.527	518.499	506.093	563.302	-0.47476	0.0470265
ENSMUSG00000044156.14	protein_coding	6	Hepacam2	HEPACAM family member 2	755.208	840.865	783.859	268.443	213.562	263.809	520.958	-1.63106	1.13195e-14
ENSMUSG00000044167.6	protein_coding	3	Foxo1	forkhead box O1	171.633	207.158	147.065	248.727	447.463	360.894	263.823	0.894242	0.00313975
ENSMUSG00000044177.4	protein_coding	11	Wfikkn2	WAP, follistatin/kazal, immunoglobulin, kunitz and netrin domain containing 2	9.77314	16.4293	20.1369	156.624	213.905	255.38	112.041	3.62527	6.99898e-18
ENSMUSG00000044186.10	protein_coding	14	Nkx2-6	NK2 homeobox 6	154.867	209.083	138.564	218.95	160.982	232.6	185.841	0.224297	0.540094
ENSMUSG00000044197.8	protein_coding	5	Gpr146	G protein-coupled receptor 146	19.4943	26.4326	30.684	69.5854	122.597	96.6866	60.9133	1.7075	0.000136545
ENSMUSG00000044201.9	protein_coding	18	Cdc25c	cell division cycle 25C	481.822	455.465	455.766	618.847	651.866	673.16	556.154	0.443101	0.0281291
ENSMUSG00000044217.17	protein_coding	15	Aqp5	aquaporin 5	84.0566	26.5125	55.6679	183.157	433.201	104.474	147.845	1.88777	0.000327396
ENSMUSG00000044221.14	protein_coding	5	Grsf1	G-rich RNA sequence binding factor 1	4514.19	4282.99	4702.52	2931.57	4134.41	3775.27	4056.83	-0.286712	0.19685
ENSMUSG00000044224.16	protein_coding	15	Dnajc21	DnaJ heat shock protein family (Hsp40) member C21	4722.99	3880.34	4427.34	3578.65	3996.25	4119.32	4120.81	-0.141278	0.555765
ENSMUSG00000044229.9	protein_coding	9	Nxpe4	neurexophilin and PC-esterase domain family, member 4	112.814	89.6265	45.0645	105.946	167.947	102.395	103.966	0.41611	0.291897
ENSMUSG00000044244.18	protein_coding	9	Il20rb	interleukin 20 receptor beta	154.542	218.413	174.555	216.931	346.124	369.736	246.717	0.649315	0.0325504
ENSMUSG00000044250.8	protein_coding	15	Pced1b	PC-esterase domain containing 1B	63.4624	48.6042	160.732	369.038	449.563	321.843	235.54	1.91361	4.50946e-06
ENSMUSG00000044252.18	protein_coding	18	Osbpl1a	oxysterol binding protein-like 1A	5402.81	3261.26	4794.27	4450.96	3921.87	3243.84	4179.17	-0.179553	0.56534
ENSMUSG00000044258.10	protein_coding	13	Ctla2a	cytotoxic T lymphocyte-associated protein 2 alpha	176.608	190.398	176.595	179.602	339.853	305.642	228.116	0.48936	0.119288
ENSMUSG00000044288.6	protein_coding	4	Cnr1	cannabinoid receptor 1 (brain)	174.912	79.8324	154.996	111.54	97.1599	52.8712	111.885	-0.436471	0.26582
ENSMUSG00000044296.10	protein_coding	11	Zfp879	zinc finger protein 879	207.197	106.443	134.568	123.826	82.8176	64.5553	119.901	-0.524155	0.160141
ENSMUSG00000044303.6	protein_coding	4	Cdkn2a	cyclin dependent kinase inhibitor 2A	62.3965	61.8862	64.0696	134.052	208.811	222.97	125.698	1.46737	1.64038e-05
ENSMUSG00000044308.17	protein_coding	2	Ubr3	ubiquitin protein ligase E3 component n-recognin 3	3829.87	2996.11	3339.55	3149.65	4053.48	3494.39	3477.18	0.0663222	0.840119
ENSMUSG00000044309.8	protein_coding	15	Apol7c	apolipoprotein L 7c	119.408	51.9735	36.2695	60.8704	63.853	26.573	59.8246	-0.210101	0.651341
ENSMUSG00000044317.7	protein_coding	7	Gpr4	G protein-coupled receptor 4	42.8072	45.9304	53.5785	84.0214	79.32	97.4121	67.1782	0.685456	0.0596967
ENSMUSG00000044320.14	protein_coding	2	1700001O22Rik	RIKEN cDNA 1700001O22 gene	1993.7	1726.6	1696.56	1939.66	1079.12	1339.12	1629.13	-0.264429	0.360261
ENSMUSG00000044328.13	protein_coding	11	Trp53i13	transformation related protein 53 inducible protein 13	731.685	781.32	694.19	517.297	683.827	614.349	670.445	-0.251706	0.304668
ENSMUSG00000044337.5	protein_coding	1	Ackr3	atypical chemokine receptor 3	68.0648	65.9968	129.236	336.486	493.418	403.188	249.398	2.12884	4.13086e-10
ENSMUSG00000044340.7	protein_coding	1	Phlpp1	PH domain and leucine rich repeat protein phosphatase 1	2144.88	2638.86	2335.15	3316.96	2188.42	2540.59	2527.48	0.154858	0.606145
ENSMUSG00000044345.9	protein_coding	19	Marveld1	MARVEL (membrane-associating) domain containing 1	45.7183	37.8389	75.0876	193.481	365.796	284.739	167.11	2.28893	3.39158e-09
ENSMUSG00000044348.14	protein_coding	X	Slc25a53	solute carrier family 25, member 53	52.0514	27.3365	18.2702	109.72	114.017	83.5813	67.4959	1.49719	0.00135512
ENSMUSG00000044349.15	protein_coding	2	Snhg11	small nucleolar RNA host gene 11	94.214	104.812	87.599	133.797	244.726	121.438	131.098	0.634039	0.0736834
ENSMUSG00000044350.14	protein_coding	14	Lacc1	laccase domain containing 1	72.6369	104.806	95.6789	84.6885	131.711	97.9706	97.9154	0.135292	0.771989
ENSMUSG00000044362.8	protein_coding	7	Ccdc89	coiled-coil domain containing 89	7707.45	6588.14	7758.7	7236.98	7028.07	6860.68	7196.67	-0.056826	0.840362
ENSMUSG00000044367.7	protein_coding	11	Slc16a13	solute carrier family 16 (monocarboxylic acid transporters), member 13	27.0559	43.7499	36.5057	51.0618	90.8308	139.913	64.8528	1.08106	0.0171181
ENSMUSG00000044375.8	protein_coding	17	Pcare	photoreceptor cilium actin regulator	701.648	446.482	434.715	102.332	55.5925	52.1472	298.819	-2.82571	4.74439e-16
ENSMUSG00000044400.1	protein_coding	X	Sowahd	sosondowah ankyrin repeat domain family member D	33.8861	12.0176	68.0073	143.83	127.708	151.784	89.5389	1.61479	0.00159267
ENSMUSG00000044405.4	protein_coding	2	Adig	adipogenin	342.16	307.654	240.168	449.014	179.604	291.752	301.725	0.0390318	0.942002
ENSMUSG00000044408.7	protein_coding	12	Sptssa	serine palmitoyltransferase, small subunit A	684.553	583.28	628.083	531.535	1037.56	1105.13	761.69	0.409073	0.179483
ENSMUSG00000044433.16	protein_coding	8	Camsap3	calmodulin regulated spectrin-associated protein family, member 3	255.869	133.169	374.763	872.758	855.276	660.807	525.44	1.53059	7.53371e-06
ENSMUSG00000044442.11	protein_coding	16	N6amt1	N-6 adenine-specific DNA methyltransferase 1 (putative)	303.201	355.847	284.85	230.947	264.633	200.91	273.398	-0.377128	0.161396
ENSMUSG00000044444.6	protein_coding	13	Pfn3	profilin 3	60.546	126.815	96.71	157.899	74.1731	149.767	110.985	0.276224	0.513748
ENSMUSG00000044447.5	protein_coding	14	Dock5	dedicator of cytokinesis 5	785.118	925.474	988.716	1354.5	1038.05	1378.86	1078.45	0.435342	0.0515818
ENSMUSG00000044452.10	protein_coding	7	Zfp507	zinc finger protein 507	2582.23	2429.23	2015.98	1964.68	2176.52	1947.32	2185.99	-0.185644	0.429101
ENSMUSG00000044453.5	protein_coding	7	Ffar1	free fatty acid receptor 1	87.1951	189.437	146.624	84.179	110.986	105.347	120.628	-0.365505	0.325904
ENSMUSG00000044456.16	protein_coding	12	Rin3	Ras and Rab interactor 3	71.5757	80.9879	87.6515	363.444	412.376	301.253	219.548	2.09602	1.4487e-13
ENSMUSG00000044465.19	protein_coding	7	Fam160a2	family with sequence similarity 160, member A2	2069.39	2583.56	2048.86	2179.09	2572.74	2641.45	2349.18	0.126849	0.651695
ENSMUSG00000044468.14	protein_coding	3	Tent5c	terminal nucleotidyltransferase 5C	13664.9	10452.9	11757.9	14018.3	9302.79	10109.3	11551	-0.0956906	0.80135
ENSMUSG00000044475.14	protein_coding	10	Ascc1	activating signal cointegrator 1 complex subunit 1	2162.49	2121.63	2120.88	1853.05	1699.35	1688.47	1940.98	-0.269844	0.14751
ENSMUSG00000044477.12	protein_coding	17	Zfand3	zinc finger, AN1-type domain 3	3840.2	4073.61	3987.59	4449.2	3247.31	3451.13	3841.51	-0.0840949	0.784778
ENSMUSG00000044496.6	protein_coding	4	2510039O18Rik	RIKEN cDNA 2510039O18 gene	1726.67	2003.52	1540.16	1584.76	2144.56	2398.52	1899.7	0.189518	0.516136
ENSMUSG00000044501.17	protein_coding	17	Zfp758	zinc finger protein 758	477.275	286.6	478.452	462.062	417.094	397.022	419.751	0.0338152	0.942002
ENSMUSG00000044502.16	protein_coding	11	Bod1	biorientation of chromosomes in cell division 1	5127.08	3550.38	5482.34	3789.34	3041.51	3156.1	4024.46	-0.450258	0.053615
ENSMUSG00000044519.8	protein_coding	14	Zfp488	zinc finger protein 488	577.173	679.562	840.01	647.853	655.352	781.873	696.97	-0.00926699	0.982728
ENSMUSG00000044526.3	protein_coding	17	Znrf4	zinc and ring finger 4	251.839	393.855	268.037	505.187	354.52	627.218	400.109	0.595559	0.0465416
ENSMUSG00000044533.15	protein_coding	17	Rps2	ribosomal protein S2	900.939	3307.25	4347.28	959.223	2648.12	667.27	2138.35	-0.325046	0.408365
ENSMUSG00000044548.11	protein_coding	12	Dact1	dishevelled-binding antagonist of beta-catenin 1	1237.65	810.319	1043.58	394.816	503.635	449.736	739.956	-1.13495	1.30863e-06
ENSMUSG00000044556.3	protein_coding	4	Tex38	testis expressed 38	681.434	925.755	693.396	947.441	730.898	774.583	792.251	0.0801051	0.8288
ENSMUSG00000044562.12	protein_coding	7	Rasip1	Ras interacting protein 1	93.3162	97.5689	74.7775	132.056	246.995	207.339	142.009	0.999559	0.00345933
ENSMUSG00000044566.15	protein_coding	13	Cage1	cancer antigen 1	24995.1	16183.5	23881.3	17187.2	15475.9	14018	18623.5	-0.428458	0.061945
ENSMUSG00000044573.16	protein_coding	12	Acp1	acid phosphatase 1, soluble	3759.11	3306.86	3755.41	2639.83	3001.67	3109.38	3262.04	-0.28635	0.14743
ENSMUSG00000044581.8	protein_coding	10	4932415D10Rik	RIKEN cDNA 4932415D10 gene	9209.82	7197.72	9065.54	11881.3	8916.71	9313.33	9264.07	0.216409	0.384268
ENSMUSG00000044595.10	protein_coding	18	Dnd1	DND microRNA-mediated repression inhibitor 1	79.3382	203.797	99.7623	150.955	237.056	324.748	182.609	0.668923	0.0850729
ENSMUSG00000044600.14	protein_coding	8	Smim7	small integral membrane protein 7	670.029	1005.75	772.262	454.315	773.701	668.082	724.022	-0.307255	0.306126
ENSMUSG00000044617.8	protein_coding	10	Zbtb39	zinc finger and BTB domain containing 39	248.373	218.098	271.195	344.084	466.911	336.666	314.221	0.559907	0.0315803
ENSMUSG00000044624.7	protein_coding	10	Gm4922	predicted gene 4922	755.886	810.157	701.277	418.284	383.194	382.611	575.235	-0.890143	5.91363e-06
ENSMUSG00000044626.13	protein_coding	16	Liph	lipase, member H	214.877	108.81	178.919	157.158	127.021	76.3017	143.848	-0.328853	0.396149
ENSMUSG00000044627.11	protein_coding	2	Swi5	SWI5 recombination repair homolog (yeast)	17157.8	16177.6	17158.9	10008.9	12017.4	11504.8	14004.2	-0.560122	0.000749476
ENSMUSG00000044628.4	protein_coding	2	Rnf208	ring finger protein 208	59.4261	98.0929	49.6094	76.6368	70.3144	61.3172	69.2328	0.00580611	0.993829
ENSMUSG00000044636.6	protein_coding	15	Csrnp2	cysteine-serine-rich nuclear protein 2	2590.47	1474.86	2474.1	2319	2076.99	1963.43	2149.81	-0.0337265	0.938853
ENSMUSG00000044641.7	protein_coding	2	Pard6b	par-6 family cell polarity regulator beta	119.48	84.8362	144.261	422.247	493.958	435.098	283.313	1.8873	1.81311e-11
ENSMUSG00000044646.14	protein_coding	18	Zbtb7c	zinc finger and BTB domain containing 7C	25.87	33.7194	32.8772	66.5273	108.953	43.77	51.9528	0.927013	0.0386404
ENSMUSG00000044647.16	protein_coding	2	Csrnp3	cysteine-serine-rich nuclear protein 3	336.313	366.036	294.978	417.774	298.282	286.247	333.272	0.00985718	0.98452
ENSMUSG00000044664.7	protein_coding	9	Prss42	protease, serine 42	5552.59	3578.13	5705.7	3454.49	2745.19	2657.51	3948.94	-0.676784	0.00442069
ENSMUSG00000044667.12	protein_coding	3	Plppr4	phospholipid phosphatase related 4	62.2862	26.5513	89.7195	235.873	210.376	157.957	130.46	1.57162	0.000262557
ENSMUSG00000044674.6	protein_coding	5	Fzd1	frizzled class receptor 1	83.353	58.0717	73.6834	54.5358	76.761	51.7369	66.357	-0.151345	0.749154
ENSMUSG00000044676.10	protein_coding	8	Zfp612	zinc finger protein 612	1964.64	2097.17	1908.59	914.179	1168.47	1025.54	1513.1	-0.901408	1.03606e-06
ENSMUSG00000044678.11	protein_coding	15	Ly6k	lymphocyte antigen 6 complex, locus K	3104.41	3542.05	3072.77	2750.06	4229.67	4225.07	3487.34	0.178165	0.542659
ENSMUSG00000044700.15	protein_coding	4	Tmem201	transmembrane protein 201	373.594	604.351	501.039	423.522	461.152	563.503	487.86	-0.0262918	0.952983
ENSMUSG00000044702.13	protein_coding	7	Palb2	partner and localizer of BRCA2	398.264	522.432	429.688	207.232	277.26	342.517	362.899	-0.623058	0.0222527
ENSMUSG00000044707.7	protein_coding	11	Ccnjl	cyclin J-like	65.705	43.8852	69.3398	165.885	218.824	136.686	116.721	1.40997	8.66008e-05
ENSMUSG00000044709.6	protein_coding	7	Gemin7	gem nuclear organelle associated protein 7	701.507	579.985	597.835	526.869	558.338	489.145	575.613	-0.225465	0.362194
ENSMUSG00000044712.15	protein_coding	12	Slc38a6	solute carrier family 38, member 6	5684.9	5725.74	5934.49	3520.33	4078.51	4053.75	4832.95	-0.544208	0.0010154
ENSMUSG00000044715.7	protein_coding	12	Gskip	GSK3B interacting protein	531.503	431.508	575.577	406.203	324.192	362.082	438.511	-0.436691	0.0728624
ENSMUSG00000044716.12	protein_coding	5	Dok7	docking protein 7	756.309	475.99	732.544	475.558	366.557	294.562	516.92	-0.690089	0.0140026
ENSMUSG00000044730.17	protein_coding	4	9930104L06Rik	RIKEN cDNA 9930104L06 gene	1187.97	965.549	906.55	687.011	1060	972.944	963.337	-0.143355	0.6662
ENSMUSG00000044749.13	protein_coding	11	Abca6	ATP-binding cassette, sub-family A (ABC1), member 6	51.9557	31.9706	42.1323	62.2835	77.1348	61.7162	54.5322	0.471591	0.229432
ENSMUSG00000044763.8	protein_coding	16	Trmt10c	tRNA methyltransferase 10C	127.854	155.997	162.753	202.414	238.911	239.232	187.86	0.517414	0.0611225
ENSMUSG00000044768.16	protein_coding	1	D1Ertd622e	DNA segment, Chr 1, ERATO Doi 622, expressed	525.789	433.34	515.959	490.988	245.858	284.019	415.992	-0.432204	0.164259
ENSMUSG00000044783.16	protein_coding	1	Hjurp	Holliday junction recognition protein	7685.27	6266.71	6127.77	4962.53	6307.22	6083.73	6238.87	-0.190299	0.439706
ENSMUSG00000044786.6	protein_coding	7	Zfp36	zinc finger protein 36	352.528	254.32	321.511	1389.08	2185.18	1662.78	1027.57	2.46027	9.71996e-24
ENSMUSG00000044787.7	protein_coding	11	Spata32	spermatogenesis associated 32	449.14	476.796	313.104	537.303	308.433	407.75	415.421	0.0174104	0.974963
ENSMUSG00000044788.10	protein_coding	11	Fads6	fatty acid desaturase domain family, member 6	101.966	122.781	127.93	87.4051	128.194	98.7931	111.178	-0.126368	0.777611
ENSMUSG00000044791.16	protein_coding	9	Setd2	SET domain containing 2	7056.75	7197.92	7790.66	5602.61	7635.77	7544.82	7138.09	-0.0759471	0.809522
ENSMUSG00000044792.7	protein_coding	13	Isca1	iron-sulfur cluster assembly 1	7986.41	5841.31	7422	6431.93	6041.82	5698.22	6570.28	-0.203953	0.387167
ENSMUSG00000044795.12	protein_coding	11	Cyb5d1	cytochrome b5 domain containing 1	405.698	435.235	447.329	441.17	348.739	369.955	408.021	-0.130633	0.679157
ENSMUSG00000044807.13	protein_coding	11	Zfp354c	zinc finger protein 354C	712.332	799.32	638.454	395.712	264.724	200.657	501.866	-1.23127	1.44689e-05
ENSMUSG00000044813.15	protein_coding	4	Shb	src homology 2 domain-containing transforming protein B	141.696	81.5386	108.554	273.954	375.391	181.47	193.767	1.19187	0.000749476
ENSMUSG00000044819.5	protein_coding	14	Oxgr1	oxoglutarate (alpha-ketoglutarate) receptor 1	463.707	356.792	506.509	197.352	116.599	86.7134	287.945	-1.61341	1.75606e-06
ENSMUSG00000044835.15	protein_coding	1	Ankrd45	ankyrin repeat domain 45	3526	3477.17	3495.81	2742.19	2000.26	1750.36	2831.97	-0.638254	0.00340315
ENSMUSG00000044847.13	protein_coding	11	Lsm11	U7 snRNP-specific Sm-like protein LSM11	90.7714	116.531	59.5207	138.515	212.237	185.588	133.861	0.854428	0.016049
ENSMUSG00000044854.7	protein_coding	1	1700056E22Rik	RIKEN cDNA 1700056E22 gene	210.476	294.619	205.404	303.084	170.881	269.146	242.268	0.0519535	0.915799
ENSMUSG00000044857.7	protein_coding	17	Lemd2	LEM domain containing 2	1391.5	1658.93	1629.91	1425.26	1770.74	2016.16	1648.75	0.136199	0.645933
ENSMUSG00000044863.7	protein_coding	2	Defb36	defensin beta 36	197.112	89.9235	263.604	747.128	961.911	724.904	497.431	2.04568	7.26909e-09
ENSMUSG00000044864.16	protein_coding	3	Ankrd50	ankyrin repeat domain 50	300.373	337.17	265.006	515.99	405.122	447.682	378.557	0.540494	0.0245802
ENSMUSG00000044876.15	protein_coding	7	Zfp444	zinc finger protein 444	386.719	809.608	486.483	498.283	647.854	539.37	561.386	0.00217866	0.997832
ENSMUSG00000044881.7	protein_coding	7	Coa4	cytochrome c oxidase assembly factor 4	923.171	811.634	1028.39	672.035	677.469	548.882	776.931	-0.494677	0.0225496
ENSMUSG00000044894.14	protein_coding	11	Uqcrq	ubiquinol-cytochrome c reductase, complex III subunit VII	7796.85	7203.26	8337.37	5610.74	5777.89	6030.7	6792.8	-0.398375	0.0189566
ENSMUSG00000044906.5	protein_coding	18	4930503L19Rik	RIKEN cDNA 4930503L19 gene	6261.93	6093.19	6185.17	4950.77	6045.77	6865.73	6067.09	-0.0481774	0.882889
ENSMUSG00000044916.10	protein_coding	2	1700029I15Rik	RIKEN cDNA 1700029I15 gene	347.949	419.062	306.765	529.863	322.382	373.541	383.26	0.157283	0.671303
ENSMUSG00000044921.5	protein_coding	10	Rassf9	Ras association (RalGDS/AF-6) domain family (N-terminal) member 9	251.495	300.077	224.768	304.863	189.07	166.728	239.5	-0.173797	0.661845
ENSMUSG00000044927.6	protein_coding	6	H1fx	H1 histone family, member X	517.849	829.475	682.958	468.691	551.226	814.336	644.089	-0.11779	0.772497
ENSMUSG00000044934.13	protein_coding	13	Zfp367	zinc finger protein 367	5284.03	4323.25	5309.7	2996.7	2788.84	2845.36	3924.65	-0.75319	1.50747e-05
ENSMUSG00000044937.15	protein_coding	10	Ttc41	tetratricopeptide repeat domain 41	5170.1	5028.96	4599.56	3922.34	3831.74	4028.22	4430.15	-0.307683	0.0775006
ENSMUSG00000044948.16	protein_coding	19	Cfap43	cilia and flagella associated protein 43	28284.5	21871.8	28720.8	21542.7	19217.5	18442.4	23013.3	-0.378041	0.0576644
ENSMUSG00000044949.4	protein_coding	11	Ubtd2	ubiquitin domain containing 2	1316.09	1433.39	1306.45	1055.41	938.338	1079.73	1188.24	-0.369142	0.053966
ENSMUSG00000044950.7	protein_coding	11	Pwwp2a	PWWP domain containing 2A	575.851	634.744	676.121	682.412	850.18	793.288	702.099	0.268081	0.255736
ENSMUSG00000044951.15	protein_coding	13	Mylk4	myosin light chain kinase family, member 4	245.24	130.292	177.539	234.251	292.779	280.027	226.688	0.453342	0.147963
ENSMUSG00000044952.5	protein_coding	7	Kctd21	potassium channel tetramerisation domain containing 21	59.3395	23.8831	83.2034	77.5879	160.404	132.371	89.4648	0.83479	0.0577125
ENSMUSG00000044957.3	protein_coding	17	Pp2d1	protein phosphatase 2C-like domain containing 1	1128.25	1277.03	1198.68	1637.54	1168.61	1046.43	1242.76	0.0835704	0.82068
ENSMUSG00000044966.4	protein_coding	11	Fbxo48	F-box protein 48	103.776	104.882	101.874	18.9395	50.0502	31.0025	68.4206	-1.45117	0.000943315
ENSMUSG00000044968.16	protein_coding	5	Napepld	N-acyl phosphatidylethanolamine phospholipase D	3466.49	2720.76	3608.68	2965.05	3230.43	2846.63	3139.68	-0.103437	0.721449
ENSMUSG00000044982.7	protein_coding	18	Sft2d3	SFT2 domain containing 3	223.034	193.85	220.494	150.86	168.593	155.58	185.402	-0.360204	0.199858
ENSMUSG00000044986.10	protein_coding	15	Tst	thiosulfate sulfurtransferase, mitochondrial	95.2863	59.012	172.648	403.162	456.958	456.827	273.982	1.88854	2.95186e-07
ENSMUSG00000045004.3	protein_coding	4	Spata21	spermatogenesis associated 21	11026.7	12236.9	9124.18	14913.5	9476.11	11424.7	11367	0.122077	0.703301
ENSMUSG00000045005.9	protein_coding	1	Fzd5	frizzled class receptor 5	56.7744	26.9577	66.338	216.131	221.562	170.228	126.332	1.89063	1.2792e-06
ENSMUSG00000045010.14	protein_coding	X	Gm4779	predicted gene 4779	201.332	281.673	273.679	366.406	166.817	183.831	245.623	-0.05495	0.914307
ENSMUSG00000045022.6	protein_coding	13	1700024P04Rik	RIKEN cDNA 1700024P04 gene	639.167	748.131	525.983	800.324	485.028	518.164	619.466	-0.0664597	0.877321
ENSMUSG00000045031.18	protein_coding	3	Cetn4	centrin 4	14630.2	9726.39	14433.8	11023.1	10461.7	9315.38	11598.4	-0.29481	0.224685
ENSMUSG00000045036.15	protein_coding	17	Tmem232	transmembrane protein 232	4003.92	3803.64	4400.47	4575.71	3994.85	3732.69	4085.21	0.0109924	0.977632
ENSMUSG00000045038.14	protein_coding	17	Prkce	protein kinase C, epsilon	75.379	73.4393	96.2612	309.113	449.403	278.114	213.618	1.99346	2.03898e-10
ENSMUSG00000045039.9	protein_coding	7	Megf8	multiple EGF-like-domains 8	1580.06	1950.48	2383.46	2006.16	2668.01	1654.81	2040.5	0.0804407	0.839009
ENSMUSG00000045064.4	protein_coding	12	Zc2hc1c	zinc finger, C2HC-type containing 1C	2618.96	1953.59	2351.53	2201.87	2141.05	2433.4	2283.4	-0.0270437	0.938853
ENSMUSG00000045071.14	protein_coding	4	E130308A19Rik	RIKEN cDNA E130308A19 gene	157.214	144.292	202.268	329.456	457.829	384.353	279.235	1.12903	2.90572e-05
ENSMUSG00000045078.12	protein_coding	5	Rnf216	ring finger protein 216	5518.19	5633.79	5020.32	4526.02	3111.2	3705.31	4585.8	-0.467893	0.0243421
ENSMUSG00000045092.8	protein_coding	3	S1pr1	sphingosine-1-phosphate receptor 1	53.5628	36.8484	45.743	76.9455	405.06	245.826	143.998	2.21892	1.59299e-05
ENSMUSG00000045094.7	protein_coding	18	Arhgef37	Rho guanine nucleotide exchange factor (GEF) 37	28.9647	35.8816	69.8969	176.358	233.142	156.076	116.72	1.90222	3.63476e-06
ENSMUSG00000045095.16	protein_coding	6	Magi1	membrane associated guanylate kinase, WW and PDZ domain containing 1	280.27	217.484	253.618	760.888	610.34	714.505	472.851	1.42679	3.20557e-10
ENSMUSG00000045098.18	protein_coding	19	Kmt5b	lysine methyltransferase 5B	729.581	1004.81	733.267	769.394	1026.87	966.391	871.718	0.138919	0.671303
ENSMUSG00000045100.11	protein_coding	6	Slc25a26	solute carrier family 25 (mitochondrial carrier, phosphate carrier), member 26	770.616	439.62	615.062	678.898	398.49	494.93	566.269	-0.165919	0.66352
ENSMUSG00000045102.12	protein_coding	5	Poln	DNA polymerase N	799.02	1133.06	841.734	698.315	1038.67	1121.09	938.648	0.0355978	0.937073
ENSMUSG00000045103.17	protein_coding	X	Dmd	dystrophin, muscular dystrophy	73.897	80.6724	121.781	163.441	259.661	175.038	145.748	0.956727	0.00556381
ENSMUSG00000045106.12	protein_coding	2	Ccdc73	coiled-coil domain containing 73	3238.66	1830.59	3187.22	1218.46	1052.42	974.126	1916.91	-1.2777	4.87206e-07
ENSMUSG00000045107.5	protein_coding	14	Saysd1	SAYSVFN motif domain containing 1	3479.48	3258.09	3410.71	3565.39	2209.26	2895.27	3136.37	-0.197879	0.471914
ENSMUSG00000045128.9	protein_coding	8	Rpl18a	ribosomal protein L18A	4569.51	5261.23	4957.94	3456.22	3575.04	4117.26	4322.87	-0.379091	0.0392592
ENSMUSG00000045140.8	protein_coding	11	Pigw	phosphatidylinositol glycan anchor biosynthesis, class W	140.422	149.967	129.235	116.759	193.364	159.061	148.135	0.119156	0.786872
ENSMUSG00000045160.14	protein_coding	6	Bola3	bolA-like 3 (E. coli)	2187.84	1796.05	2000.4	1081.25	1076.27	1419.28	1593.51	-0.693284	0.000722367
ENSMUSG00000045165.6	protein_coding	7	AI467606	expressed sequence AI467606	608.906	509.348	566.467	218.427	286.854	274.801	410.8	-1.05265	4.02945e-06
ENSMUSG00000045174.10	protein_coding	1	Amer3	APC membrane recruitment 3	157.17	159.61	116.362	94.3421	82.9553	63.3408	112.297	-0.696433	0.0359703
ENSMUSG00000045176.3	protein_coding	11	Borcs6	BLOC-1 related complex subunit 6	868.019	743.844	822.787	590.078	673.122	665.822	727.279	-0.304422	0.160887
ENSMUSG00000045180.13	protein_coding	X	Shroom2	shroom family member 2	71.9768	57.7956	78.8228	228.506	193.17	149.264	129.923	1.33933	5.2419e-05
ENSMUSG00000045193.13	protein_coding	10	Cirbp	cold inducible RNA binding protein	2402.24	4015.81	2349.43	1849.12	2428.08	2803.77	2641.41	-0.254758	0.416761
ENSMUSG00000045205.16	protein_coding	4	Dpy19l4	dpy-19-like 4 (C. elegans)	540.548	833.253	769.872	771.713	1738.93	1147.17	966.914	0.654179	0.0340448
ENSMUSG00000045210.8	protein_coding	1	Vcpip1	valosin containing protein (p97)/p47 complex interacting protein 1	3753.51	3370.97	3834.05	3169.01	4116.94	3751.26	3665.96	0.00977527	0.980938
ENSMUSG00000045211.5	protein_coding	14	Nudt18	nudix (nucleoside diphosphate linked moiety X)-type motif 18	15884.7	10557.3	14813.5	12620.4	11885	12117.7	12979.8	-0.152816	0.589715
ENSMUSG00000045215.16	protein_coding	18	Asxl3	additional sex combs like 3, transcriptional regulator	111.201	123.358	95.1149	113.074	200.693	157.899	133.557	0.393546	0.256684
ENSMUSG00000045216.7	protein_coding	1	Hs6st1	heparan sulfate 6-O-sulfotransferase 1	88.3555	70.7159	111.532	293.988	311.282	243.512	186.564	1.55874	2.14475e-07
ENSMUSG00000045225.4	protein_coding	2	Olfr1152	olfactory receptor 1152	497.331	463.909	564.554	468.21	577.072	533.771	517.474	0.0413463	0.913623
ENSMUSG00000045246.11	protein_coding	8	Kcng4	potassium voltage-gated channel, subfamily G, member 4	1854.77	1402.38	1789.06	1077.47	1046.69	921.485	1348.64	-0.680058	0.000751707
ENSMUSG00000045248.6	protein_coding	8	Med26	mediator complex subunit 26	5778.22	5276.68	5966.38	3935.59	3490.15	3767.92	4702.49	-0.573585	0.000528352
ENSMUSG00000045251.13	protein_coding	7	Zfp688	zinc finger protein 688	451.108	491.835	760.346	593.219	596.783	744.123	606.236	0.149026	0.683423
ENSMUSG00000045252.11	protein_coding	7	Zfp574	zinc finger protein 574	11876	9537.65	11265.1	9241.33	8307.4	9772.8	10000	-0.234113	0.259846
ENSMUSG00000045257.10	protein_coding	17	Morn2	MORN repeat containing 2	6853.37	5437.09	6592.32	4201.34	3699.89	3518.55	5050.43	-0.685294	0.000205129
ENSMUSG00000045259.4	protein_coding	1	Klhdc9	kelch domain containing 9	237.507	342.919	258.823	422.322	591.941	732.229	430.957	0.960296	0.000662066
ENSMUSG00000045268.13	protein_coding	4	Zfp691	zinc finger protein 691	572.939	613.376	539.468	585.539	445.171	1016.28	628.796	0.187931	0.624498
ENSMUSG00000045273.8	protein_coding	13	Cenph	centromere protein H	203.743	283.923	208.925	142.891	229.687	263.293	222.077	-0.10087	0.824109
ENSMUSG00000045275.16	protein_coding	16	Lca5l	Leber congenital amaurosis 5-like	15476.6	12500.8	15201.9	10053.7	9432.74	8634	11883.3	-0.582578	0.00116174
ENSMUSG00000045282.7	protein_coding	7	Tmem86b	transmembrane protein 86B	152.538	195.402	161.443	240.586	223.213	221.492	199.112	0.362663	0.199735
ENSMUSG00000045284.9	protein_coding	X	Dcaf12l1	DDB1 and CUL4 associated factor 12-like 1	32.6105	14.8984	85.1362	178.923	281.428	155.601	124.766	1.95809	0.000214382
ENSMUSG00000045287.6	protein_coding	11	Rtn4rl1	reticulon 4 receptor-like 1	23.0422	29.0043	31.6007	61.9493	103.047	81.8596	55.0838	1.32949	0.00228064
ENSMUSG00000045288.10	protein_coding	11	Ush1g	USH1 protein network component sans	79.9198	55.0768	52.0611	44.4618	40.7229	39.9613	52.034	-0.374391	0.348132
ENSMUSG00000045294.11	protein_coding	5	Insig1	insulin induced gene 1	179.773	294.634	249.822	572.386	1150.71	1432.56	646.648	2.02831	3.39158e-09
ENSMUSG00000045302.13	protein_coding	5	Preb	prolactin regulatory element binding	2906.21	2505.2	2913.42	1903.87	2189.18	2125.37	2423.88	-0.391058	0.0356397
ENSMUSG00000045312.12	protein_coding	13	Lhfpl2	lipoma HMGIC fusion partner-like 2	50.3271	89.1785	54.937	223.264	673.187	185.218	212.685	2.32134	1.33636e-06
ENSMUSG00000045316.5	protein_coding	17	Fahd1	fumarylacetoacetate hydrolase domain containing 1	414.256	369.386	479.503	301.769	266.898	321.364	358.863	-0.447374	0.066883
ENSMUSG00000045328.11	protein_coding	3	Cenpe	centromere protein E	7278.09	3658.2	5650.84	7022.54	5744.81	5467.44	5803.65	0.11308	0.772259
ENSMUSG00000045330.8	protein_coding	X	4933402E13Rik	RIKEN cDNA 4933402E13 gene	427.602	191.719	635.13	1514.92	2001.98	1242.14	1002.25	1.80618	9.28076e-07
ENSMUSG00000045333.15	protein_coding	8	Zfp423	zinc finger protein 423	971.256	692.692	844.386	567.331	436.61	463.586	662.643	-0.70687	0.00222478
ENSMUSG00000045336.5	protein_coding	1	Hsfy2	heat shock transcription factor, Y-linked 2	1521.06	1639.88	1457.42	2033.14	1318.94	1210.66	1530.18	-0.0134387	0.976443
ENSMUSG00000045349.15	protein_coding	4	Sh2d5	SH2 domain containing 5	33.4105	67.8973	54.7012	64.9801	50.1673	82.7115	58.978	0.201121	0.665821
ENSMUSG00000045350.15	protein_coding	15	Fam186a	family with sequence similarity 186, member A	3782.89	2861.72	3939.77	3235.94	2647.34	3087.13	3259.13	-0.212263	0.39624
ENSMUSG00000045374.18	protein_coding	11	Wdr81	WD repeat domain 81	50.8316	103.697	85.971	181.232	218.393	327.878	161.334	1.43748	9.75114e-05
ENSMUSG00000045377.5	protein_coding	11	Tmem88	transmembrane protein 88	30.5834	31.9572	27.5725	26.3126	124.707	87.2725	54.7341	0.977667	0.0473634
ENSMUSG00000045378.5	protein_coding	17	Pxt1	peroxisomal, testis specific 1	5991.86	4791.45	6899.94	4788.51	5729.43	5072.32	5545.59	-0.161577	0.552487
ENSMUSG00000045382.6	protein_coding	1	Cxcr4	chemokine (C-X-C motif) receptor 4	42.8627	27.864	91.1689	216.51	355.159	238.83	162.066	2.16129	8.88137e-07
ENSMUSG00000045392.8	protein_coding	2	Olfr1033	olfactory receptor 1033	91.7993	90.3161	108.871	134.946	110.05	136.061	112.007	0.299937	0.387568
ENSMUSG00000045394.9	protein_coding	17	Epcam	epithelial cell adhesion molecule	1005.94	832.416	1128.89	848.204	661.397	598.722	845.928	-0.43571	0.0726246
ENSMUSG00000045404.16	protein_coding	12	Kcnk13	potassium channel, subfamily K, member 13	32.2234	14.9902	66.2998	158.838	263.83	151.22	114.567	2.12432	2.1967e-05
ENSMUSG00000045409.16	protein_coding	17	Trim39	tripartite motif-containing 39	8490.34	6685.03	8046.76	5639.07	5753.36	5827.44	6740.33	-0.401113	0.0284963
ENSMUSG00000045410.18	protein_coding	13	Akr1e1	aldo-keto reductase family 1, member E1	2195.16	1768.82	2530.82	1354.39	976.122	935.935	1626.87	-0.926246	7.18148e-05
ENSMUSG00000045411.16	protein_coding	7	2410002F23Rik	RIKEN cDNA 2410002F23 gene	556.972	357.381	425.635	1618.05	2119.05	1394.47	1078.59	1.89113	6.64442e-14
ENSMUSG00000045414.7	protein_coding	9	1190002N15Rik	RIKEN cDNA 1190002N15 gene	125.984	187.234	123.621	164.049	317.678	310.255	204.803	0.704179	0.0382642
ENSMUSG00000045427.13	protein_coding	X	Hnrnph2	heterogeneous nuclear ribonucleoprotein H2	371.387	397.668	380.197	558.407	541.588	404.126	442.229	0.340571	0.179272
ENSMUSG00000045435.9	protein_coding	5	Tmem60	transmembrane protein 60	2728.34	2423.26	3043.34	2772.5	2396.98	2453.77	2636.37	-0.0937603	0.742223
ENSMUSG00000045438.12	protein_coding	5	Cox19	cytochrome c oxidase assembly protein 19	1045.49	886.482	877.73	449.96	487.992	419.429	694.514	-1.00293	4.17599e-07
ENSMUSG00000045466.18	protein_coding	6	Zfp956	zinc finger protein 956	14621.7	10904.6	13812.9	8514.4	8268.62	8296.25	10736.4	-0.60783	0.000907798
ENSMUSG00000045467.13	protein_coding	7	Ttll13	tubulin tyrosine ligase-like family, member 13	20330.1	19304.9	20427.8	15570.5	12722.4	13312.2	16944.7	-0.499096	0.00360963
ENSMUSG00000045482.16	protein_coding	5	Trrap	transformation/transcription domain-associated protein	10201.1	11925.3	10918	9808.45	11866.8	15654.6	11729	0.150506	0.607101
ENSMUSG00000045503.16	protein_coding	2	Sys1	SYS1 Golgi-localized integral membrane protein homolog (S. cerevisiae)	249.92	338.915	301.632	408.205	533.288	504.909	389.478	0.625398	0.0109135
ENSMUSG00000045519.15	protein_coding	9	Zfp560	zinc finger protein 560	388.212	449.411	428.641	285.633	253.162	215.786	336.807	-0.680026	0.00408296
ENSMUSG00000045521.7	protein_coding	16	Tssk2	testis-specific serine kinase 2	3729.61	4463.7	3457.97	5556.43	3341	3826.53	4062.54	0.104225	0.764948
ENSMUSG00000045538.6	protein_coding	8	Ddx28	DEAD (Asp-Glu-Ala-Asp) box polypeptide 28	750.016	702.585	718.394	362.767	498.553	402.92	572.539	-0.725756	0.000836726
ENSMUSG00000045540.5	protein_coding	7	Olfr600	olfactory receptor 600	79.9199	58.6151	87.0861	56.6003	70.8328	86.0818	73.1893	-0.0540419	0.919211
ENSMUSG00000045573.9	protein_coding	4	Penk	preproenkephalin	5782.49	4296.51	5402.66	5722.32	4458.3	4358.66	5003.49	-0.0791389	0.814282
ENSMUSG00000045576.16	protein_coding	3	St7l	suppression of tumorigenicity 7-like	1911.49	1601.57	1499.82	1167.83	1022.42	1093.06	1382.7	-0.566579	0.00359505
ENSMUSG00000045587.9	protein_coding	7	BC049730	cDNA sequence BC049730	7974.31	7598.59	8289.08	4491.55	6204.55	7017.49	6929.26	-0.386605	0.0874343
ENSMUSG00000045594.10	protein_coding	9	Glb1	galactosidase, beta 1	705.634	733.683	707.194	693.826	1045.28	921.792	801.234	0.270721	0.294947
ENSMUSG00000045598.10	protein_coding	7	Zfp553	zinc finger protein 553	112.091	132.825	134.42	199.532	239.688	243.839	177.066	0.749728	0.0062977
ENSMUSG00000045620.7	protein_coding	9	Odf3l1	outer dense fiber of sperm tails 3-like 1	1390.98	1681.21	1412.55	2026.49	1451.76	1481.98	1574.16	0.12791	0.682927
ENSMUSG00000045624.15	protein_coding	2	Esf1	ESF1 nucleolar pre-rRNA processing protein homolog	645.018	650.286	675.454	506.239	586.852	494.357	593.034	-0.282447	0.209803
ENSMUSG00000045629.7	protein_coding	18	Sh3tc2	SH3 domain and tetratricopeptide repeats 2	271.414	221.337	353.504	740.466	768.683	724.623	513.338	1.33769	3.16737e-08
ENSMUSG00000045631.10	protein_coding	15	Tmprss12	transmembrane (C-terminal) protease, serine 12	1665.81	1789.22	1763.59	752.268	1042.14	1137.57	1358.43	-0.777326	0.000321286
ENSMUSG00000045636.16	protein_coding	8	Mtus1	mitochondrial tumor suppressor 1	746.339	658.362	532.611	614.508	884.646	524.721	660.198	0.0530144	0.904176
ENSMUSG00000045639.14	protein_coding	7	Zfp629	zinc finger protein 629	548.674	1826.68	1835.84	1434.57	518.326	687.885	1142	-0.271842	0.530186
ENSMUSG00000045659.18	protein_coding	7	Plekha7	pleckstrin homology domain containing, family A member 7	228.07	207.17	123.228	475.885	734.62	467.035	372.668	1.50152	2.01629e-06
ENSMUSG00000045662.16	protein_coding	3	Henmt1	HEN1 methyltransferase homolog 1 (Arabidopsis)	2925.85	2689.41	2939.4	1457.15	1696.58	1540.14	2208.09	-0.832476	8.4527e-07
ENSMUSG00000045665.5	protein_coding	15	Mfsd5	major facilitator superfamily domain containing 5	144.146	146.022	160.791	122.553	177.951	138.068	148.255	-0.0353561	0.941549
ENSMUSG00000045667.14	protein_coding	11	Smtnl2	smoothelin-like 2	377.834	251.208	386.825	753.629	1256.17	732.001	626.278	1.346	4.05074e-06
ENSMUSG00000045671.17	protein_coding	11	Spred2	sprouty-related, EVH1 domain containing 2	132.744	120.538	136.601	263.683	337.206	320.818	218.598	1.1645	7.24021e-06
ENSMUSG00000045672.15	protein_coding	4	Col27a1	collagen, type XXVII, alpha 1	255.87	254.995	209.64	478.433	258.165	453.587	318.448	0.619946	0.0384694
ENSMUSG00000045678.8	protein_coding	19	Olfr1489	olfactory receptor 1489	46.5341	63.4765	63.6136	56.1292	40.2014	42.6199	52.0958	-0.202724	0.655351
ENSMUSG00000045691.14	protein_coding	14	Thtpa	thiamine triphosphatase	727.357	699.837	671.255	334.287	347.686	361.499	523.653	-0.96362	6.89616e-07
ENSMUSG00000045725.5	protein_coding	6	Prr15	proline rich 15	136.019	151.629	195.901	368.167	432.371	342.859	271.158	1.15631	1.16308e-05
ENSMUSG00000045744.10	protein_coding	17	Bricd5	BRICHOS domain containing 5	24.7642	26.7436	28.1848	123.041	124.34	157.925	80.8332	2.23216	6.41097e-09
ENSMUSG00000045751.16	protein_coding	4	Mms22l	MMS22-like, DNA repair protein	206.277	530.363	267.959	255.028	526.595	466.312	375.422	0.214087	0.619551
ENSMUSG00000045752.13	protein_coding	7	Tssc4	tumor-suppressing subchromosomal transferable fragment 4	582.451	701.425	539.307	583.162	708.076	726.106	640.088	0.126695	0.691166
ENSMUSG00000045763.8	protein_coding	15	Basp1	brain abundant, membrane attached signal protein 1	202.181	92.6063	282.943	762.579	1046.8	527.029	485.69	1.88815	1.06301e-06
ENSMUSG00000045767.9	protein_coding	13	B230219D22Rik	RIKEN cDNA B230219D22 gene	371.643	424.383	438.583	596.417	869.829	797.772	583.105	0.807468	0.000520144
ENSMUSG00000045775.15	protein_coding	11	Slc16a5	solute carrier family 16 (monocarboxylic acid transporters), member 5	32.5112	72.6779	36.1492	27.9763	65.8172	65.1454	50.0462	0.0779855	0.889953
ENSMUSG00000045780.3	protein_coding	7	Olfr624	olfactory receptor 624	989.672	941.937	1018.13	825.804	938.073	929.417	940.505	-0.119868	0.651615
ENSMUSG00000045794.3	protein_coding	2	Lkaaear1	LKAAEAR motif containing 1 (IKAAEAR murine motif)	2871.39	2214.11	2527	2354.82	1550.22	1854.04	2228.6	-0.355044	0.142916
ENSMUSG00000045795.10	protein_coding	7	Whamm	WAS protein homolog associated with actin, golgi membranes and microtubules	3355.14	3089.52	3711.88	3478.28	3683.97	4098.89	3569.61	0.136237	0.584264
ENSMUSG00000045797.1	protein_coding	X	4930402K13Rik	RIKEN cDNA 4930402K13 gene	111.868	151.97	114.719	144.89	110.416	86.1798	120.007	-0.104493	0.825561
ENSMUSG00000045817.8	protein_coding	17	Zfp36l2	zinc finger protein 36, C3H type-like 2	157.679	147.37	186.687	314.992	438.877	350.777	266.064	1.08421	3.76185e-05
ENSMUSG00000045822.4	protein_coding	2	Zswim3	zinc finger SWIM-type containing 3	3034.96	2634.7	2927.72	1995.03	2146.35	2086.59	2470.89	-0.436481	0.0120769
ENSMUSG00000045827.10	protein_coding	13	Serpinb9	serine (or cysteine) peptidase inhibitor, clade B, member 9	80.5849	142.753	74.2343	91.7634	131.686	93.3783	102.4	0.0571641	0.916342
ENSMUSG00000045835.5	protein_coding	13	Hdgfl1	hepatoma derived growth factor-like 1	18923.9	13590.9	18295.7	14367.2	15476.1	15699.7	16058.9	-0.141947	0.600318
ENSMUSG00000045838.8	protein_coding	2	Ccdc9b	coiled-coil domain containing 9B	21.129	17.7571	31.1143	69.4701	162.99	106.534	68.1657	2.06727	2.12463e-05
ENSMUSG00000045854.4	protein_coding	4	Lyrm2	LYR motif containing 2	454.224	354.8	458.97	349.417	450.675	402.842	411.821	-0.0648502	0.866838
ENSMUSG00000045867.10	protein_coding	10	Cradd	CASP2 and RIPK1 domain containing adaptor with death domain	226.879	170.264	163.476	122.209	168.851	179.185	171.811	-0.192945	0.61054
ENSMUSG00000045886.7	protein_coding	10	Gm9803	predicted gene 9803	0	51.7671	138.213	53.4162	182.956	192.609	103.16	0.105105	0.694298
ENSMUSG00000045896.14	protein_coding	6	Paip2b	poly(A) binding protein interacting protein 2B	1366.21	1584.03	1569.83	1883.47	1694.44	1454.98	1592.16	0.138512	0.611148
ENSMUSG00000045912.9	protein_coding	10	C2cd4c	C2 calcium-dependent domain containing 4C	28.6286	18.5165	37.0498	99.7845	73.9627	105.439	60.5635	1.52379	0.00057084
ENSMUSG00000045915.15	protein_coding	11	Ccdc42	coiled-coil domain containing 42	7206.77	5525.6	6947.68	4104.19	3162.23	3268.53	5035.83	-0.853133	2.02368e-05
ENSMUSG00000045917.17	protein_coding	4	Tmem268	transmembrane protein 268	141.931	589.921	161.806	170.548	296.02	435.4	299.271	0.0128665	0.985083
ENSMUSG00000045929.8	protein_coding	7	Gm20715	predicted gene 20715	700.799	357.683	870.4	498.042	428.916	449.658	550.916	-0.384495	0.242415
ENSMUSG00000045930.3	protein_coding	12	Clec14a	C-type lectin domain family 14, member a	24.6546	23.8944	21.3748	35.9874	168.759	98.6514	62.2203	1.82048	0.00110629
ENSMUSG00000045942.13	protein_coding	11	BC049762	cDNA sequence BC049762	1877.04	2069.77	1837.61	2719.06	1705.78	1944.23	2025.58	0.122374	0.716433
ENSMUSG00000045948.8	protein_coding	7	Mrps12	mitochondrial ribosomal protein S12	123.647	205.324	195.828	93.8667	95.3394	158.56	145.427	-0.456708	0.195498
ENSMUSG00000045954.7	protein_coding	1	Cavin2	caveolae associated 2	30.8982	13.9276	22.0924	57.3132	215.017	107.668	74.4861	2.28841	3.70746e-05
ENSMUSG00000045962.16	protein_coding	6	Wnk1	WNK lysine deficient protein kinase 1	43534.7	37920.2	46228.6	28113.8	32860.8	32704.1	36893.7	-0.416398	0.0226255
ENSMUSG00000045969.8	protein_coding	8	Ing1	inhibitor of growth family, member 1	2096.63	2303.56	1997.49	2525.65	2633.47	2699.8	2376.1	0.276176	0.144819
ENSMUSG00000045973.18	protein_coding	4	Slc25a51	solute carrier family 25, member 51	383.856	550.394	482.45	605.935	690.685	612.88	554.367	0.379111	0.11965
ENSMUSG00000045975.8	protein_coding	16	C2cd2	C2 calcium-dependent domain containing 2	882.472	1004.48	1148.14	820.978	1018.98	709.167	930.702	-0.219994	0.424053
ENSMUSG00000045980.13	protein_coding	11	Tmem104	transmembrane protein 104	83.7767	144.959	87.5238	210.737	207.853	216.718	158.595	0.880632	0.00553637
ENSMUSG00000045983.16	protein_coding	16	Eif4g1	eukaryotic translation initiation factor 4, gamma 1	4913.1	6772.44	5093.11	9024.17	8518.29	7552.39	6978.92	0.537405	0.00879461
ENSMUSG00000045989.4	protein_coding	7	4930451I11Rik	RIKEN cDNA 4930451I11 gene	413.861	471.995	431.498	570.819	339.501	366.902	432.429	-0.0329872	0.940957
ENSMUSG00000045996.12	protein_coding	15	Polr2k	polymerase (RNA) II (DNA directed) polypeptide K	403.831	348.662	397.542	272.626	323.434	350.391	349.414	-0.243665	0.376512
ENSMUSG00000046000.5	protein_coding	5	Naa11	N(alpha)-acetyltransferase 11, NatA catalytic subunit	1871.74	1519.14	1789.83	1053.67	1385.65	1272.9	1482.15	-0.438965	0.0374881
ENSMUSG00000046010.7	protein_coding	11	Zfp830	zinc finger protein 830	1458.06	1351.32	1473.67	1201.06	1231.21	1027.58	1290.48	-0.281677	0.172163
ENSMUSG00000046020.13	protein_coding	2	Pofut1	protein O-fucosyltransferase 1	409.07	405.922	218.867	382.91	423.606	488.761	388.189	0.265889	0.432849
ENSMUSG00000046027.17	protein_coding	7	Stard5	StAR-related lipid transfer (START) domain containing 5	47.0446	40.8738	80.4513	119.955	225.715	150.146	110.698	1.37424	0.000686492
ENSMUSG00000046032.16	protein_coding	X	Snx12	sorting nexin 12	44.0217	59.7653	83.2414	112.966	183.206	110.084	98.8808	0.909875	0.0175833
ENSMUSG00000046034.8	protein_coding	15	Otulin	OTU deubiquitinase with linear linkage specificity	598.434	908.565	560.95	627.247	522.774	390.737	601.451	-0.349416	0.249154
ENSMUSG00000046056.15	protein_coding	7	Sbsn	suprabasin	114.07	207.826	141.774	87.3294	176.328	185.615	152.157	-0.0353195	0.947976
ENSMUSG00000046058.7	protein_coding	7	Eid2	EP300 interacting inhibitor of differentiation 2	208.754	298.343	277.763	341.546	479.508	595.915	366.971	0.746768	0.00919482
ENSMUSG00000046062.5	protein_coding	1	Ppp1r15b	protein phosphatase 1, regulatory subunit 15B	1553.73	1292.13	1730.32	1532.77	1787	1616.88	1585.47	0.097335	0.752712
ENSMUSG00000046079.16	protein_coding	5	Lrrc8d	leucine rich repeat containing 8D	327.147	397.481	392.158	627.007	720.857	592.177	509.471	0.738955	0.000665553
ENSMUSG00000046085.7	protein_coding	2	4931422A03Rik	RIKEN cDNA 4931422A03 gene	496.763	609.007	653.75	620.955	656.819	624.169	610.244	0.0968452	0.768106
ENSMUSG00000046093.9	protein_coding	4	Hpcal4	hippocalcin-like 4	890.676	834.086	791.196	983.613	664.773	723.538	814.647	-0.0707457	0.846762
ENSMUSG00000046096.7	protein_coding	7	Mosmo	modulator of smoothened	928.58	1012.27	815.812	687.078	794.261	693.132	821.855	-0.307538	0.167037
ENSMUSG00000046101.16	protein_coding	1	Mcmdc2	minichromosome maintenance domain containing 2	726.205	1295.09	818.134	696.684	990.104	1119.04	940.875	-0.0146436	0.977068
ENSMUSG00000046110.15	protein_coding	2	Serinc4	serine incorporator 4	174.826	168.275	158.708	121.916	99.9415	103.796	137.91	-0.52261	0.073915
ENSMUSG00000046111.17	protein_coding	9	Cep295	centrosomal protein 295	5123.58	4464.26	4459.81	3547.13	4120.17	3928.26	4273.87	-0.25453	0.195934
ENSMUSG00000046138.15	protein_coding	19	9930021J03Rik	RIKEN cDNA 9930021J03 gene	7605.97	6890.05	7755.02	4826.87	5542	4902.45	6253.73	-0.512603	0.00245582
ENSMUSG00000046139.7	protein_coding	19	Patl1	protein associated with topoisomerase II homolog 1 (yeast)	189.433	214.842	233.139	431.981	636.226	719.545	404.194	1.4115	1.46895e-07
ENSMUSG00000046152.16	protein_coding	8	Fut10	fucosyltransferase 10	59.2147	60.8957	74.7033	96.0116	151.512	100.21	90.4246	0.655473	0.0654218
ENSMUSG00000046157.13	protein_coding	12	Tmem229b	transmembrane protein 229B	50.7897	27.1932	30.7065	71.9007	237.792	101.911	86.7154	1.69767	0.000752477
ENSMUSG00000046167.5	protein_coding	9	Gldn	gliomedin	30.6727	69.6509	66.399	115.871	94.7713	104.204	80.2615	0.686432	0.0752204
ENSMUSG00000046169.10	protein_coding	13	Adamts6	a disintegrin-like and metallopeptidase (reprolysin type) with thrombospondin type 1 motif, 6	38.4329	110.905	64.2812	69.3318	61.9072	58.7845	67.2738	-0.102987	0.844546
ENSMUSG00000046173.3	protein_coding	17	Pabpc6	poly(A) binding protein, cytoplasmic 6	37675.2	23558.3	36292	22887.5	18454.7	16393	25876.8	-0.700362	0.00389956
ENSMUSG00000046178.3	protein_coding	6	Nxph1	neurexophilin 1	34.5981	26.5199	69.3422	163.772	144.995	78.3042	86.2553	1.30301	0.00480789
ENSMUSG00000046179.17	protein_coding	7	E2f8	E2F transcription factor 8	1541.34	1302.89	1598.69	1248.3	1461.89	1225.05	1396.36	-0.157534	0.542127
ENSMUSG00000046180.11	protein_coding	X	4930550L24Rik	RIKEN cDNA 4930550L24 gene	368.668	300.192	425.917	895.063	1064.54	691.383	624.293	1.20685	1.54797e-06
ENSMUSG00000046185.10	protein_coding	7	Zfp84	zinc finger protein 84	65.6335	118.261	88.9878	92.4366	96.2634	90.6822	92.0441	0.0181829	0.97639
ENSMUSG00000046186.8	protein_coding	9	Cd109	CD109 antigen	516.046	481.555	397.76	652.175	361.107	358.039	461.114	-0.0155359	0.976094
ENSMUSG00000046192.4	protein_coding	6	Iqub	IQ motif and ubiquitin domain containing	7776.46	6196.15	7128.52	6319.72	5125.56	4977.28	6253.95	-0.329422	0.116832
ENSMUSG00000046196.4	protein_coding	17	Ttc39d	tetratricopeptide repeat domain 39D	9077.43	6663.02	8849.45	7608.76	6089.88	5805.08	7348.94	-0.298317	0.204737
ENSMUSG00000046201.9	protein_coding	17	Scaf8	SR-related CTD-associated factor 8	1565.83	2119.51	1688.45	1407.65	1549.38	1562.71	1648.92	-0.224457	0.34687
ENSMUSG00000046204.14	protein_coding	14	Pnma2	paraneoplastic antigen MA2	51.6924	48.9115	71.6774	86.059	45.5357	94.0639	66.3233	0.23661	0.597562
ENSMUSG00000046207.14	protein_coding	11	Pik3r6	phosphoinositide-3-kinase regulatory subunit 5	655.365	583.73	587.298	157.635	186.981	108.867	379.979	-1.95578	1.29016e-13
ENSMUSG00000046210.7	protein_coding	14	Olfr735	olfactory receptor 735	616.064	632.665	675.498	429.011	600.083	615.758	594.847	-0.197559	0.493268
ENSMUSG00000046230.10	protein_coding	19	Vps13a	vacuolar protein sorting 13A	16559.4	13694	17216.7	12809.8	13755.7	13434.3	14578.3	-0.224354	0.267482
ENSMUSG00000046240.8	protein_coding	9	Hepacam	hepatocyte cell adhesion molecule	512.713	682.346	459.988	731.703	573.409	489.832	574.999	0.0978225	0.805097
ENSMUSG00000046258.4	protein_coding	8	Adam29	a disintegrin and metallopeptidase domain 29	768.303	850.084	718.373	971.081	634.729	606.863	758.239	-0.0634787	0.874419
ENSMUSG00000046269.16	protein_coding	X	Usp27x	ubiquitin specific peptidase 27, X chromosome	45.7207	29.5609	101.388	320.932	474.212	221.332	198.858	2.36868	2.07166e-07
ENSMUSG00000046272.4	protein_coding	19	Olfr1444	olfactory receptor 1444	61.7222	40.9916	54.6443	43.7822	58.3697	81.3229	56.8055	0.131055	0.796595
ENSMUSG00000046280.9	protein_coding	3	She	src homology 2 domain-containing transforming protein E	40.4244	16.7644	12.4265	33.2547	133.073	98.9281	55.8119	1.57334	0.00722597
ENSMUSG00000046282.7	protein_coding	8	Adam20	a disintegrin and metallopeptidase domain 20	1086.75	1249.15	1075.82	1543.84	945.503	917.905	1136.49	-0.000381254	0.999436
ENSMUSG00000046311.13	protein_coding	11	Zfp62	zinc finger protein 62	3411.87	2436.43	3225.39	2079.28	2082.86	1904.23	2523.34	-0.535409	0.00858026
ENSMUSG00000046312.4	protein_coding	4	AI464131	expressed sequence AI464131	2126.16	2407.06	2142.37	992.723	1270.04	1349.39	1714.62	-0.840454	2.14677e-05
ENSMUSG00000046314.16	protein_coding	12	Stxbp6	syntaxin binding protein 6 (amisyn)	221.48	145.649	105.262	362.585	372.81	301.607	251.565	1.0419	0.00104309
ENSMUSG00000046317.14	protein_coding	3	BC107364	cDNA sequence BC107364	417.424	350.634	462.031	504.613	801.052	668.176	533.988	0.604733	0.0186898
ENSMUSG00000046318.15	protein_coding	18	Ccbe1	collagen and calcium binding EGF domains 1	314.358	268.781	333.948	649.537	613.176	433.407	435.535	0.81138	0.00127168
ENSMUSG00000046324.12	protein_coding	19	Ermp1	endoplasmic reticulum metallopeptidase 1	2806.82	3078.56	2899.25	2796.5	5430.28	6091.59	3850.5	0.614025	0.0282638
ENSMUSG00000046329.14	protein_coding	17	Slc25a23	solute carrier family 25 (mitochondrial carrier; phosphate carrier), member 23	424.956	302.661	311.001	462.37	476.904	622.957	433.475	0.521	0.0448448
ENSMUSG00000046330.10	protein_coding	1	Rpl37a	ribosomal protein L37a	7836.83	7073.76	7487.99	4963.27	5462.88	5824.71	6441.57	-0.435068	0.0111101
ENSMUSG00000046337.17	protein_coding	1	Fam178b	family with sequence similarity 178, member B	17412.1	15194.3	16534.6	11589.4	10084.4	11504.3	13719.8	-0.536137	0.00141282
ENSMUSG00000046338.4	protein_coding	2	Gpat2	glycerol-3-phosphate acyltransferase 2, mitochondrial	3705.4	4865.99	3623.27	2162.05	3260.24	4186.66	3633.93	-0.287928	0.338563
ENSMUSG00000046345.5	protein_coding	16	Smco1	single-pass membrane protein with coiled-coil domains 1	121.955	128.168	92.1005	101.933	94.0366	156.472	115.778	0.0327248	0.952514
ENSMUSG00000046351.11	protein_coding	13	Zfp322a	zinc finger protein 322A	588.077	593.791	764.839	555.806	724.424	465.856	615.465	-0.133732	0.70426
ENSMUSG00000046364.14	protein_coding	7	Rpl27a	ribosomal protein L27A	1725.34	1612.76	1820.19	1366.51	1376.65	1683.64	1597.51	-0.200158	0.387535
ENSMUSG00000046367.10	protein_coding	1	Mgat4e	MGAT4 family, member E	394.715	441.246	382.491	499.054	282.851	254.502	375.81	-0.178379	0.642011
ENSMUSG00000046380.3	protein_coding	15	Jrk	jerky	1988.4	1338.84	1976.83	1268.49	1052.63	932.332	1426.25	-0.63801	0.0072354
ENSMUSG00000046402.10	protein_coding	9	Rbp1	retinol binding protein 1, cellular	35.0906	51.8068	47.1816	97.168	119.252	130.069	80.0947	1.19841	0.00122031
ENSMUSG00000046404.5	protein_coding	1	Yod1	YOD1 deubiquitinase	1090.88	979.036	1024.73	1122.57	1152.84	1064.05	1072.35	0.101156	0.707752
ENSMUSG00000046408.13	protein_coding	8	1700067K01Rik	RIKEN cDNA 1700067K01 gene	668.02	516.14	642.611	816.694	559.437	626.094	638.166	0.114734	0.747877
ENSMUSG00000046410.10	protein_coding	7	Kcnk6	potassium inwardly-rectifying channel, subfamily K, member 6	50.4489	36.8814	112.769	266.158	272.952	280.349	169.927	1.87793	3.94405e-06
ENSMUSG00000046417.14	protein_coding	11	Lrrc75a	leucine rich repeat containing 75A	96.6488	59.1346	100.123	234.608	244.782	174.869	151.694	1.23583	0.000201434
ENSMUSG00000046432.12	protein_coding	X	Bex3	brain expressed X-linked 3	60.62	53.8048	68.4383	175.832	187.533	165.726	118.659	1.43066	4.89155e-06
ENSMUSG00000046434.16	protein_coding	15	Hnrnpa1	heterogeneous nuclear ribonucleoprotein A1	2094.99	2188.39	2636.58	3550.88	4240.49	3981.67	3115.5	0.725554	9.93632e-05
ENSMUSG00000046441.5	protein_coding	8	Cmtr2	cap methyltransferase 2	55.991	52.1558	53.141	122.697	134.282	121.27	89.9229	1.10255	0.000955309
ENSMUSG00000046442.4	protein_coding	11	Ppm1e	protein phosphatase 1E (PP2C domain containing)	160.782	253.364	273.042	226.973	236.195	173.244	220.6	-0.0888783	0.842553
ENSMUSG00000046447.3	protein_coding	4	Camk2n1	calcium/calmodulin-dependent protein kinase II inhibitor 1	4828.14	3576.56	4592.06	3618.59	3218.07	2871.1	3784.09	-0.381102	0.0757919
ENSMUSG00000046449.15	protein_coding	X	Nexmif	neurite extension and migration factor	47.011	30.3522	37.4243	99.4843	87.9795	37.9584	56.7016	0.66918	0.11753
ENSMUSG00000046450.3	protein_coding	4	Olfr71	olfactory receptor 71	65.6263	86.7917	66.0567	70.9361	52.2664	68.3506	68.338	-0.124919	0.796595
ENSMUSG00000046460.14	protein_coding	9	Sh2d7	SH2 domain containing 7	891.575	493.431	911.331	426.34	389.679	469.126	596.913	-0.741875	0.007447
ENSMUSG00000046470.5	protein_coding	2	Sox18	SRY (sex determining region Y)-box 18	96.3647	109.554	113.732	157.969	286.092	200.113	160.638	0.873245	0.0068361
ENSMUSG00000046490.7	protein_coding	11	Rnf222	ring finger protein 222	41.238	19.9369	53.5795	109.803	117.884	106.49	74.8219	1.32885	0.00204166
ENSMUSG00000046516.10	protein_coding	16	Cox17	cytochrome c oxidase assembly protein 17, copper chaperone	836.544	766.373	901.859	653.758	713.067	827.777	783.23	-0.169708	0.525879
ENSMUSG00000046519.15	protein_coding	3	Golph3l	golgi phosphoprotein 3-like	1813.45	2172.18	2330.01	1043.02	1134.95	1270.17	1627.3	-0.828992	1.93907e-05
ENSMUSG00000046532.8	protein_coding	X	Ar	androgen receptor	82.7387	79.6326	117.784	286.865	492.951	305.675	227.608	1.85374	1.9414e-08
ENSMUSG00000046541.9	protein_coding	7	Zfp526	zinc finger protein 526	1473.36	1316.08	1374.78	1316.65	1130.95	1090.38	1283.7	-0.211846	0.344862
ENSMUSG00000046556.7	protein_coding	8	Zfp319	zinc finger protein 319	556.066	457.389	525.524	501.57	582.518	694.873	552.99	0.181391	0.540593
ENSMUSG00000046562.5	protein_coding	5	Unc119b	unc-119 lipid binding chaperone B	293.026	527.896	380.069	655.349	714.938	687.549	543.138	0.697896	0.00740202
ENSMUSG00000046567.10	protein_coding	10	4930430F08Rik	RIKEN cDNA 4930430F08 gene	1482.13	1301.08	1503.54	1554.5	1861.88	1783.37	1581.08	0.254353	0.234083
ENSMUSG00000046572.10	protein_coding	5	Zfp518b	zinc finger protein 518B	111.433	195.929	142.469	177.077	237.018	201.689	177.603	0.350802	0.294569
ENSMUSG00000046573.7	protein_coding	13	Lyrm4	LYR motif containing 4	217.537	253.598	218.297	126.871	176.615	131.327	187.374	-0.575991	0.0418435
ENSMUSG00000046574.8	protein_coding	7	Prr12	proline rich 12	207.64	154.9	116.051	394.339	535.428	406.027	302.398	1.41403	1.56337e-06
ENSMUSG00000046585.8	protein_coding	19	Cfap58	cilia and flagella associated protein 58	4976.27	4920.11	5166.61	6341.8	4354.15	4512.31	5045.21	0.0131775	0.976213
ENSMUSG00000046591.10	protein_coding	7	Ticrr	TOPBP1-interacting checkpoint and replication regulator	457.534	512.338	406.753	328.267	489.258	521.698	452.641	-0.0336957	0.938853
ENSMUSG00000046598.15	protein_coding	16	Bdh1	3-hydroxybutyrate dehydrogenase, type 1	359.233	290.724	500.27	293.181	482.636	739.171	444.203	0.289599	0.443079
ENSMUSG00000046603.16	protein_coding	9	Tcaim	T cell activation inhibitor, mitochondrial	1017.05	1072.48	1157.75	576.04	763.542	682.628	878.248	-0.637069	0.00188526
ENSMUSG00000046605.14	protein_coding	11	B3gntl1	UDP-GlcNAc:betaGal beta-1,3-N-acetylglucosaminyltransferase-like 1	333.121	454.938	345.302	400.651	534.617	574.715	440.557	0.351398	0.205328
ENSMUSG00000046615.2	protein_coding	X	Actrt1	actin-related protein T1	164.079	209.719	135.438	275.063	175.592	157.89	186.297	0.194794	0.630901
ENSMUSG00000046618.7	protein_coding	2	Olfml2a	olfactomedin-like 2A	56.421	63.7573	36.1982	73.2206	243.975	235.59	118.194	1.59972	0.000708992
ENSMUSG00000046634.12	protein_coding	11	Pkd1l1	polycystic kidney disease 1 like 1	65.3496	94.7855	164.963	110.563	58.6543	169.169	110.581	0.0244987	0.969807
ENSMUSG00000046637.3	protein_coding	4	Ttc34	tetratricopeptide repeat domain 34	1638.68	1755.26	1869.69	1755.64	1792.76	1620.77	1738.8	-0.0247503	0.939437
ENSMUSG00000046658.16	protein_coding	5	Zfp316	zinc finger protein 316	447.216	606.46	470.425	241.436	361.537	421.521	424.766	-0.488533	0.0876787
ENSMUSG00000046667.14	protein_coding	4	Rbm12b1	RNA binding motif protein 12 B1	743.3	466.617	931.883	593.221	715.547	509.907	660.079	-0.18756	0.607927
ENSMUSG00000046668.8	protein_coding	18	Cxxc5	CXXC finger 5	680.112	874.846	723.816	1201.48	911.929	1069.57	910.293	0.43503	0.0534404
ENSMUSG00000046671.18	protein_coding	4	Mtfr1l	mitochondrial fission regulator 1-like	12981	12636	13911	9878.38	11722.7	12355.5	12247.4	-0.201194	0.342629
ENSMUSG00000046675.7	protein_coding	12	Tmem251	transmembrane protein 251	53.769	66.6321	61.8842	135.204	105.639	115.886	89.8358	0.819724	0.015257
ENSMUSG00000046679.16	protein_coding	6	C87436	expressed sequence C87436	3490.32	2418.89	2446.37	2547.46	2021.72	2693.52	2603.05	-0.173073	0.562411
ENSMUSG00000046688.14	protein_coding	3	Tifa	TRAF-interacting protein with forkhead-associated domain	23.1255	20.882	71.5707	146.838	156.2	105.399	87.3358	1.52824	0.0019156
ENSMUSG00000046691.13	protein_coding	8	Chtf8	CTF8, chromosome transmission fidelity factor 8	1509.33	1219.98	1448.92	1690.35	2267.65	2347.41	1747.27	0.54426	0.0120406
ENSMUSG00000046694.6	protein_coding	4	Tent5b	terminal nucleotidyltransferase 5B	1390.1	881.009	1197.74	1446.78	1223.86	1394.17	1255.61	0.199927	0.487676
ENSMUSG00000046707.9	protein_coding	8	Csnk2a2	casein kinase 2, alpha prime polypeptide	10521.5	8830.09	10268.9	7528.69	7597.13	6700.92	8574.54	-0.411483	0.0215135
ENSMUSG00000046709.16	protein_coding	5	Mapk10	mitogen-activated protein kinase 10	3630.72	3548.69	4140.24	2704.5	2196.08	2112.26	3055.41	-0.647861	0.000629424
ENSMUSG00000046711.16	protein_coding	17	Hmga1	high mobility group AT-hook 1	1469.52	3380.11	1766.31	1124.87	1439.81	1584.77	1794.23	-0.560478	0.0697062
ENSMUSG00000046717.5	protein_coding	6	Igbp1b	immunoglobulin (CD79A) binding protein 1b	1974.95	1642.24	2087.74	1432.13	1302.68	1537.43	1662.86	-0.381646	0.0614063
ENSMUSG00000046722.14	protein_coding	3	Cdc42se1	CDC42 small effector 1	3564	2883.78	3417.31	2847.75	2367.2	2278.98	2893.17	-0.361988	0.0782981
ENSMUSG00000046723.4	protein_coding	8	Adam24	a disintegrin and metallopeptidase domain 24 (testase 1)	2017.48	2078.04	1811.01	2569.63	1774.36	1677.84	1988.06	0.0255063	0.951165
ENSMUSG00000046727.12	protein_coding	18	Cystm1	cysteine-rich transmembrane module containing 1	1665.21	1413.49	1396.23	1479.02	1269.3	1459.78	1447.17	-0.0780276	0.796921
ENSMUSG00000046743.6	protein_coding	3	Fat4	FAT atypical cadherin 4	102.067	98.5473	111.61	157.395	280.54	185.664	155.971	0.861481	0.00777815
ENSMUSG00000046748.8	protein_coding	16	Tmem45a2	transmembrane protein 45A2	34.0569	49.6477	70.1165	62.2474	52.1553	57.7623	54.331	0.0928377	0.862969
ENSMUSG00000046750.17	protein_coding	7	Selenov	selenoprotein V	2152.71	2480.98	1973.31	3198.83	2236.39	2563.44	2434.28	0.24552	0.327213
ENSMUSG00000046753.10	protein_coding	14	Ccdc66	coiled-coil domain containing 66	2072.93	2161.16	2119.59	1878.83	2568.47	2652.98	2242.33	0.142515	0.615374
ENSMUSG00000046755.5	protein_coding	11	Kif2b	kinesin family member 2B	9188.13	10558.8	8432.19	12935.7	7782.57	8918.98	9636.06	0.0607338	0.872383
ENSMUSG00000046756.10	protein_coding	11	Mrps7	mitchondrial ribosomal protein S7	609.495	609.782	561.491	448.183	680.977	761.482	611.902	0.0705991	0.863334
ENSMUSG00000046761.12	protein_coding	15	Fam83h	family with sequence similarity 83, member H	188.72	412.595	269.494	181.256	296.148	418.047	294.377	0.0247157	0.96742
ENSMUSG00000046774.17	protein_coding	X	8030474K03Rik	RIKEN cDNA 8030474K03 gene	104.985	111.937	120.174	169.481	134.618	158.831	133.338	0.371455	0.236572
ENSMUSG00000046782.14	protein_coding	12	Ttc6	tetratricopeptide repeat domain 6	6592.77	5099.47	6452.75	3393.65	2601.3	2510.12	4441.68	-1.04386	4.02481e-07
ENSMUSG00000046785.8	protein_coding	9	Epm2aip1	EPM2A (laforin) interacting protein 1	234.596	262.173	291.669	768.001	959.243	853.863	561.591	1.6639	1.30565e-14
ENSMUSG00000046791.8	protein_coding	12	Riox1	ribosomal oxygenase 1	91.3188	115.396	76.9516	119.326	113.096	157.781	112.311	0.349746	0.325175
ENSMUSG00000046792.8	protein_coding	7	Zfp787	zinc finger protein 787	1077.36	1407.54	1072.29	473.862	604.342	466.679	850.346	-1.1507	2.05102e-07
ENSMUSG00000046798.14	protein_coding	5	Cldn12	claudin 12	156.202	406.021	215.673	363.286	730.484	355.976	371.274	0.699167	0.0610471
ENSMUSG00000046805.9	protein_coding	19	Mpeg1	macrophage expressed gene 1	142.875	163.006	187.996	516.671	628.406	492.987	355.323	1.66948	8.91323e-12
ENSMUSG00000046806.13	protein_coding	6	Cyren	cell cycle regulator of NHEJ	25.6436	60.5922	52.4737	123.465	211.316	209.812	113.884	1.82546	1.20254e-05
ENSMUSG00000046807.10	protein_coding	10	Lrrc75b	leucine rich repeat containing 75B	202.696	89.6506	46.2929	43.8836	82.746	78.3388	90.6013	-0.364073	0.386513
ENSMUSG00000046814.3	protein_coding	2	Gchfr	GTP cyclohydrolase I feedback regulator	90.0851	48.9597	82.5733	91.3967	92.0215	129.441	89.0795	0.352591	0.360499
ENSMUSG00000046818.7	protein_coding	3	Ddit4l	DNA-damage-inducible transcript 4-like	1252.16	373.518	1076.05	610.128	782.69	350.732	740.879	-0.443627	0.245791
ENSMUSG00000046822.13	protein_coding	10	Slc39a3	solute carrier family 39 (zinc transporter), member 3	3897.85	3107.71	4004.52	2418.25	2472.1	2372.44	3045.48	-0.562536	0.00237729
ENSMUSG00000046826.7	protein_coding	7	Fam187b	family with sequence similarity 187, member B	1656.91	1926.97	1351.57	2213.34	1152.22	1573.77	1645.8	0.00090383	0.99749
ENSMUSG00000046836.13	protein_coding	1	Brox	BRO1 domain and CAAX motif containing	1095.96	1012.72	1317.65	1182.59	1574.81	1742.42	1321.03	0.345954	0.16254
ENSMUSG00000046841.5	protein_coding	10	Ckap4	cytoskeleton-associated protein 4	7378.01	5156.52	6831.1	5688.72	4586.86	4414.01	5675.87	-0.356462	0.122614
ENSMUSG00000046844.6	protein_coding	8	Vat1l	vesicle amine transport protein 1 like	103.468	91.5437	90.3376	25.6144	26.1353	24.2655	60.2274	-1.7579	1.3416e-05
ENSMUSG00000046846.4	protein_coding	9	Spesp1	sperm equatorial segment protein 1	14185.5	10537.1	14868.6	13432	12264.9	11505.6	12798.9	-0.0789883	0.805033
ENSMUSG00000046854.16	protein_coding	2	Pip5kl1	phosphatidylinositol-4-phosphate 5-kinase-like 1	85.1809	89.9054	64.3974	148.434	68.7847	85.5469	90.3749	0.230733	0.598479
ENSMUSG00000046861.9	protein_coding	4	Hectd3	HECT domain E3 ubiquitin protein ligase 3	447.607	328.59	224.972	402.851	394.001	272.898	345.153	0.082232	0.859529
ENSMUSG00000046862.14	protein_coding	4	Pramef8	PRAME family member 8	2018.81	2047.18	1784.64	1442.09	1574.05	1482.44	1724.87	-0.351511	0.0585998
ENSMUSG00000046865.7	protein_coding	7	Fbl	fibrillarin	689.966	811.461	738.341	817.652	1034.52	1063.18	859.186	0.340461	0.133623
ENSMUSG00000046873.18	protein_coding	X	Mbtps2	membrane-bound transcription factor peptidase, site 2	119.796	166.29	178.694	237.646	213.359	199.15	185.823	0.392598	0.194306
ENSMUSG00000046876.16	protein_coding	13	Atxn1	ataxin 1	102.75	104.52	105.305	254.347	245.012	169.3	163.539	0.990699	0.000931546
ENSMUSG00000046881.7	protein_coding	8	Olfr374	olfactory receptor 374	428.625	441.011	413.922	264.095	361.306	417.62	387.763	-0.253681	0.390684
ENSMUSG00000046886.6	protein_coding	18	Zfp474	zinc finger protein 474	1572.32	2075.64	1441.43	2369.05	1414.02	1600.08	1745.42	0.0677852	0.871353
ENSMUSG00000046897.17	protein_coding	15	Zfp740	zinc finger protein 740	231.495	223.562	356.713	747.518	934.875	866.465	560.105	1.58672	7.84617e-10
ENSMUSG00000046909.9	protein_coding	11	Tefm	transcription elongation factor, mitochondrial	201.129	192.114	149.567	97.4137	149.692	111.212	150.188	-0.485042	0.12761
ENSMUSG00000046934.5	protein_coding	10	Csl	citrate synthase like	12662.1	10376.2	13086.5	9446.26	8539.23	8080.16	10365.1	-0.436599	0.0201648
ENSMUSG00000046942.17	protein_coding	X	Mageb16	melanoma antigen family B, 16	183.772	101.636	249.916	695.407	926.645	520.043	446.236	1.89738	6.06789e-08
ENSMUSG00000046947.12	protein_coding	6	Adck2	aarF domain containing kinase 2	419.617	556.499	483.422	190.228	316.671	284.901	375.223	-0.797666	0.00344673
ENSMUSG00000046949.16	protein_coding	13	Nqo2	N-ribosyldihydronicotinamide quinone reductase 2	280.311	282.457	185.485	503.422	269.371	272.082	298.855	0.378299	0.270762
ENSMUSG00000046957.5	protein_coding	13	Spz1	spermatogenic leucine zipper 1	8763.74	9765.2	7366.54	12326.7	7379.28	7751.49	8892.16	0.0738646	0.856767
ENSMUSG00000046961.8	protein_coding	16	Gpr156	G protein-coupled receptor 156	80.7015	122.485	74.6412	113.443	84.1031	106.965	97.0564	0.0932975	0.851553
ENSMUSG00000046962.16	protein_coding	16	Zbtb21	zinc finger and BTB domain containing 21	1468.13	1666.67	1647.05	1026.09	1312.01	1665.06	1464.17	-0.223227	0.4214
ENSMUSG00000046982.10	protein_coding	18	Tshz1	teashirt zinc finger family member 1	125.192	78.5901	148.309	439.563	600.573	364.261	292.748	1.90888	4.51374e-09
ENSMUSG00000046985.11	protein_coding	5	Tapt1	transmembrane anterior posterior transformation 1	2636.66	3228.02	2647.55	2200.33	2409.51	2311.99	2572.34	-0.273957	0.179221
ENSMUSG00000046991.11	protein_coding	17	Wdr27	WD repeat domain 27	1714.54	1973.28	1795.61	1082.81	976.48	1128.15	1445.15	-0.741389	2.9692e-05
ENSMUSG00000046994.9	protein_coding	1	Mars2	methionine-tRNA synthetase 2 (mitochondrial)	533.363	509.378	529.004	544.309	572.732	505.245	532.338	0.0410348	0.906388
ENSMUSG00000046997.5	protein_coding	9	Spsb4	splA/ryanodine receptor domain and SOCS box containing 4	13.3956	25.6632	15.9596	61.3024	178.561	139.933	72.4693	2.58839	9.84651e-07
ENSMUSG00000047003.15	protein_coding	15	Zfp41	zinc finger protein 41	6167.59	4838.17	6227.97	3970.11	3532.48	3400.65	4689.5	-0.618907	0.00109153
ENSMUSG00000047014.7	protein_coding	12	Catsperb	cation channel sperm associated auxiliary subunit beta	9536.01	6348.07	9399.25	5771.41	5505.35	5709.33	7044.9	-0.523872	0.0149741
ENSMUSG00000047021.14	protein_coding	1	Cfap65	cilia and flagella associated protein 65	59212.8	53981.5	60961.9	35028.4	38645.9	43190.9	48503.6	-0.543671	0.00169029
ENSMUSG00000047022.18	protein_coding	12	Mipol1	mirror-image polydactyly 1	550.21	379.708	456.011	466.231	379.797	451.083	447.174	-0.0772675	0.840119
ENSMUSG00000047025.5	protein_coding	10	Ccer1	coiled-coil glutamate-rich protein 1	4466.63	4954.79	4021.41	6396.72	3829.52	4779.85	4741.48	0.131912	0.675846
ENSMUSG00000047030.15	protein_coding	2	Spata2	spermatogenesis associated 2	804.683	652.742	807.556	841.393	1011.44	942.708	843.42	0.272685	0.24522
ENSMUSG00000047036.8	protein_coding	9	Zfp445	zinc finger protein 445	5339.67	5235.93	6461.03	4173.1	3856.61	3847.37	4818.95	-0.485532	0.00696548
ENSMUSG00000047037.5	protein_coding	7	Nipa1	non imprinted in Prader-Willi/Angelman syndrome 1 homolog (human)	21.5471	26.8939	53.9017	60.8222	94.6134	53.8383	51.9361	0.668221	0.125033
ENSMUSG00000047040.9	protein_coding	11	Prr15l	proline rich 15-like	338.626	248.029	347.523	203.906	194.507	114.521	241.185	-0.743894	0.0161466
ENSMUSG00000047044.7	protein_coding	19	D030056L22Rik	RIKEN cDNA D030056L22 gene	8901.72	5563.23	8732.8	5987.87	6332.26	5595.97	6852.31	-0.327749	0.187209
ENSMUSG00000047045.17	protein_coding	X	Tmem164	transmembrane protein 164	83.1006	49.4258	56.9302	183.963	291.795	117.081	130.383	1.49044	0.000269463
ENSMUSG00000047048.4	protein_coding	1	Olfr432	olfactory receptor 432	98.4433	99.299	94.3183	55.9422	77.554	109.828	89.2307	-0.181707	0.681062
ENSMUSG00000047050.2	protein_coding	9	Olfr914	olfactory receptor 914	67.0901	69.4402	74.8537	62.7147	91.327	86.8878	75.3856	0.125067	0.794715
ENSMUSG00000047067.7	protein_coding	1	Dusp28	dual specificity phosphatase 28	126.167	89.0316	137.497	59.5119	63.3607	75.0944	91.7772	-0.673415	0.0525901
ENSMUSG00000047079.1	protein_coding	X	Ube2dnl2	ubiquitin-conjugating enzyme E2D N-terminal like 2	118.585	144.132	123.434	174.45	72.6583	124.407	126.278	-0.0330653	0.951361
ENSMUSG00000047084.8	protein_coding	7	Ngrn	neugrin, neurite outgrowth associated	297.544	338.607	381.757	289.926	427.952	439.897	362.614	0.148877	0.681562
ENSMUSG00000047090.13	protein_coding	10	Tmem198b	transmembrane protein 198b	369.881	425.346	295.057	157.271	219.407	286.984	292.324	-0.607622	0.0433581
ENSMUSG00000047098.18	protein_coding	14	Rnf31	ring finger protein 31	415.532	318.293	185.635	266.262	346.492	173.844	284.343	-0.151492	0.736191
ENSMUSG00000047104.5	protein_coding	6	Pbp2	phosphatidylethanolamine binding protein 2	13285.7	8991.9	12547.9	7889.94	6151.89	6301.74	9194.84	-0.718254	0.000968748
ENSMUSG00000047108.4	protein_coding	15	Dnajb7	DnaJ heat shock protein family (Hsp40) member B7	1063.19	1003.88	793.629	1340.48	690.614	729.704	936.916	-0.0376923	0.936518
ENSMUSG00000047115.15	protein_coding	6	Fam221a	family with sequence similarity 221, member A	2210.67	1842.53	2386.74	1404.54	1461.1	1591.2	1816.13	-0.49342	0.0116376
ENSMUSG00000047123.8	protein_coding	17	Ticam1	toll-like receptor adaptor molecule 1	36.6689	19.9737	36.9812	118.438	127.207	89.2739	71.4237	1.67631	7.53829e-05
ENSMUSG00000047126.17	protein_coding	11	Cltc	clathrin, heavy polypeptide (Hc)	13430.1	10152.3	12125.5	10178.4	12078.5	11195.4	11526.7	-0.0848083	0.777471
ENSMUSG00000047129.11	protein_coding	10	1700113H08Rik	RIKEN cDNA 1700113H08 gene	1780.78	2130.04	1723.58	2751.34	1880.51	1960.71	2037.83	0.198816	0.480621
ENSMUSG00000047139.9	protein_coding	10	Cd24a	CD24a antigen	113.461	69.5393	67.666	88.4295	92.2838	62.5785	82.3264	-0.0134476	0.981104
ENSMUSG00000047141.5	protein_coding	16	Zfp654	zinc finger protein 654	21044.2	15723.6	19957	19926.9	18528.8	17257.3	18739.6	-0.0231158	0.947027
ENSMUSG00000047150.8	protein_coding	17	1700001C19Rik	RIKEN cDNA 1700001C19 gene	1007.24	1140.59	839.802	1555.28	742.563	948.895	1039.06	0.0960324	0.825822
ENSMUSG00000047153.4	protein_coding	14	Khnyn	KH and NYN domain containing	1098.89	633.853	1263.77	1654.57	1712.19	1776.39	1356.61	0.69504	0.00909452
ENSMUSG00000047155.13	protein_coding	4	Cyp4x1	cytochrome P450, family 4, subfamily x, polypeptide 1	106.867	95.5079	101.74	104.902	98.3908	126.786	105.699	0.0904331	0.845524
ENSMUSG00000047187.9	protein_coding	4	Rab2a	RAB2A, member RAS oncogene family	4553.47	4069.04	4739.08	3434.59	4437.51	4143.13	4229.47	-0.138632	0.593598
ENSMUSG00000047193.16	protein_coding	9	Dync2h1	dynein cytoplasmic 2 heavy chain 1	26829.4	20977.1	23871.3	13395.6	13066.6	12776.5	18486.1	-0.835103	9.03791e-07
ENSMUSG00000047205.12	protein_coding	11	Dusp18	dual specificity phosphatase 18	3897.18	3110.62	3909.34	2690.52	2290.8	2316.14	3035.77	-0.541897	0.00499968
ENSMUSG00000047213.14	protein_coding	3	Ythdf3	YTH N6-methyladenosine RNA binding protein 3	1149.34	1306.79	1250.21	1196.87	1867.02	1786.83	1426.18	0.340705	0.17386
ENSMUSG00000047215.14	protein_coding	5	Rpl9	ribosomal protein L9	7447.08	6499.92	8597.27	3773.19	4782.31	4751.45	5975.2	-0.714808	0.000307447
ENSMUSG00000047220.5	protein_coding	9	Ccdc36	coiled-coil domain containing 36	2199.83	1757.18	2193.07	942.03	806.762	741.477	1440.06	-1.26083	3.17577e-10
ENSMUSG00000047221.5	protein_coding	5	Fam185a	family with sequence similarity 185, member A	238.383	281.024	254.761	376.543	307.317	374.95	305.496	0.396221	0.1165
ENSMUSG00000047227.5	protein_coding	12	Gm527	predicted gene 527	520.099	667.28	427.688	790.108	462.358	481.561	558.182	0.0828718	0.852632
ENSMUSG00000047242.14	protein_coding	X	Taf9b	TATA-box binding protein associated factor 9B	423.985	467.641	209.972	340.089	336.355	324.831	350.479	-0.0976668	0.831519
ENSMUSG00000047248.20	protein_coding	7	C2cd3	C2 calcium-dependent domain containing 3	5842.35	6744.26	5703.69	4533.3	5576.23	5167.79	5594.6	-0.238891	0.259913
ENSMUSG00000047250.13	protein_coding	2	Ptgs1	prostaglandin-endoperoxide synthase 1	10.2991	17.5363	13.4628	21.1113	196.044	72.7207	55.1957	2.41766	0.000563298
ENSMUSG00000047257.13	protein_coding	9	Prss45	protease, serine 45	2664.88	2662.63	2744.73	1153.76	1134.87	1331.6	1948.75	-1.12528	3.42373e-11
ENSMUSG00000047260.4	protein_coding	11	Emc6	ER membrane protein complex subunit 6	964.862	1102.59	1172.61	714.903	757.676	905.15	936.298	-0.406583	0.0582328
ENSMUSG00000047284.14	protein_coding	11	Neurl4	neuralized E3 ubiquitin protein ligase 4	5952	5922.83	5941.41	4502.56	4798.99	5839.88	5492.95	-0.214447	0.321015
ENSMUSG00000047293.7	protein_coding	16	Gpr15	G protein-coupled receptor 15	56.2426	57.6499	55.7408	65.9114	54.5851	39.4789	54.9348	-0.0487213	0.929657
ENSMUSG00000047330.8	protein_coding	1	Kcne4	potassium voltage-gated channel, Isk-related subfamily, gene 4	43.6402	31.6883	36.4079	60.0846	142.505	93.5463	67.9787	1.16968	0.00760625
ENSMUSG00000047342.17	protein_coding	11	Zfp286	zinc finger protein 286	1433.53	1492.04	1595.46	1168.9	1660.67	1725.52	1512.69	0.00699916	0.98487
ENSMUSG00000047361.16	protein_coding	1	Gm973	predicted gene 973	6587.37	4783.54	6147.24	4341.89	3756.44	3823.26	4906.62	-0.512875	0.0106626
ENSMUSG00000047368.3	protein_coding	19	Abhd17b	abhydrolase domain containing 17B	4459.7	3734.6	4726.36	5407.75	5691.52	5647.14	4944.51	0.345914	0.0665485
ENSMUSG00000047369.15	protein_coding	1	Dnah14	dynein, axonemal, heavy chain 14	33821.5	36213.8	33209.4	15051	17141.8	20427.7	25977.5	-0.933554	2.66239e-07
ENSMUSG00000047371.7	protein_coding	7	Zfp768	zinc finger protein 768	797.453	899.265	707.616	817.313	953.247	1060.99	872.647	0.208683	0.426454
ENSMUSG00000047379.6	protein_coding	19	B4gat1	beta-1,4-glucuronyltransferase 1	52.0498	43.955	112.775	65.0452	66.8104	60.1119	66.7912	-0.0754009	0.890437
ENSMUSG00000047388.10	protein_coding	8	Atmin	ATM interactor	3332.77	2646.59	3138.79	3061.85	2949.74	2621.13	2958.48	-0.0705279	0.817316
ENSMUSG00000047394.8	protein_coding	15	Odf3b	outer dense fiber of sperm tails 3B	107.029	74.6342	41.1953	113.952	77.307	67.6044	80.2869	0.141457	0.779814
ENSMUSG00000047407.17	protein_coding	17	Tgif1	TGFB-induced factor homeobox 1	2342.37	2116.2	2620.08	2247.25	2425.49	2474.92	2371.05	0.0136268	0.973664
ENSMUSG00000047409.13	protein_coding	9	Ctdspl	CTD (carboxy-terminal domain, RNA polymerase II, polypeptide A) small phosphatase-like	240.882	154.401	293.106	652.931	897.833	624.706	477.31	1.57705	8.21705e-08
ENSMUSG00000047412.16	protein_coding	9	Zbtb44	zinc finger and BTB domain containing 44	7098.07	6523.59	6541.33	3612.89	3415.99	3851.58	5173.91	-0.859714	6.15286e-08
ENSMUSG00000047414.6	protein_coding	12	Flrt2	fibronectin leucine rich transmembrane protein 2	69.0649	63.1593	134.447	211.638	201.127	156.89	139.388	0.911994	0.0125694
ENSMUSG00000047415.12	protein_coding	12	Gpr68	G protein-coupled receptor 68	750.004	777.33	679.992	415.513	446.758	572.91	607.085	-0.565553	0.0120448
ENSMUSG00000047417.17	protein_coding	10	Rexo1	REX1, RNA exonuclease 1	1627.92	1920.39	1416.5	2460.02	1942.35	2269.56	1939.46	0.387286	0.0774695
ENSMUSG00000047423.9	protein_coding	19	AI837181	expressed sequence AI837181	1602.9	1162.33	1684.13	1401.37	1126.69	1267.34	1374.13	-0.199298	0.470913
ENSMUSG00000047434.14	protein_coding	16	Xxylt1	xyloside xylosyltransferase 1	16.4733	33.9001	31.0453	122.84	133.752	54.9651	65.496	1.6909	0.000631436
ENSMUSG00000047441.4	protein_coding	14	Antxrl	anthrax toxin receptor-like	2006.44	2561.74	1942.34	3222.69	1655.53	1925.98	2219.12	0.0520421	0.907775
ENSMUSG00000047443.14	protein_coding	1	Erfe	erythroferrone	76.0347	78.1797	62.3166	139.387	221.957	105.501	113.896	0.929724	0.0113075
ENSMUSG00000047446.18	protein_coding	12	Arl4a	ADP-ribosylation factor-like 4A	18551.7	13094.6	18573.5	14679.1	11067.8	11360.1	14554.5	-0.389057	0.095286
ENSMUSG00000047454.12	protein_coding	12	Gphn	gephyrin	576.362	705.811	581.375	837.009	684.596	864.208	708.227	0.31731	0.182113
ENSMUSG00000047459.14	protein_coding	2	Dynlrb1	dynein light chain roadblock-type 1	146.331	151.607	100.833	237.323	335.538	282.502	209.022	1.00534	0.000669574
ENSMUSG00000047466.9	protein_coding	18	8030462N17Rik	RIKEN cDNA 8030462N17 gene	336.696	389.126	339.633	490.107	712.056	642.497	485.019	0.723244	0.00233813
ENSMUSG00000047496.6	protein_coding	1	Rnf152	ring finger protein 152	47.6604	33.8771	35.755	77.3181	109.178	88.1324	65.3201	1.04299	0.00764284
ENSMUSG00000047502.14	protein_coding	4	Mroh7	maestro heat-like repeat family member 7	2724.56	3932.97	2757.6	3888.19	2665.93	3260.03	3204.88	0.0517873	0.897336
ENSMUSG00000047507.12	protein_coding	17	Baiap3	BAI1-associated protein 3	232.063	194.221	160.769	566.698	548.931	1086.66	464.891	1.82397	1.27583e-08
ENSMUSG00000047514.6	protein_coding	10	Tspyl1	testis-specific protein, Y-encoded-like 1	364.676	337.747	386.56	557.245	702.277	544.582	482.181	0.669241	0.00274052
ENSMUSG00000047515.8	protein_coding	6	BC049715	cDNA sequence BC049715	1677.4	1919.82	1577.49	2130.01	1728.43	1926.91	1826.68	0.14656	0.576873
ENSMUSG00000047518.3	protein_coding	4	Slfnl1	schlafen like 1	1922.71	2162.36	1387.57	2722	1346.56	1778.52	1886.62	0.0766344	0.863922
ENSMUSG00000047528.13	protein_coding	1	Als2cr12	amyotrophic lateral sclerosis 2 chromosome region 12	9101.69	6855.28	8930.49	5862.81	6152.22	6212.45	7185.82	-0.413339	0.0333715
ENSMUSG00000047534.17	protein_coding	12	Mis18bp1	MIS18 binding protein 1	781.975	672.063	785.137	577.952	855.73	700.476	728.889	-0.0606712	0.872248
ENSMUSG00000047539.9	protein_coding	1	Fbxo28	F-box protein 28	1412.52	1351.14	1312.36	1312.33	1581.46	1290	1376.63	0.0343708	0.919107
ENSMUSG00000047547.14	protein_coding	13	Cltb	clathrin, light polypeptide (Lcb)	145.128	131.881	159.332	503.024	787.099	387.969	352.406	1.85876	2.2159e-09
ENSMUSG00000047554.14	protein_coding	7	Tmem41b	transmembrane protein 41B	4161.64	3224.75	4373.28	3283.15	3190.47	2914.94	3524.71	-0.29287	0.175143
ENSMUSG00000047557.2	protein_coding	3	Lxn	latexin	365.08	345.563	393.99	479.786	418.754	434.431	406.267	0.239986	0.345757
ENSMUSG00000047565.5	protein_coding	15	Acot10	acyl-CoA thioesterase 10	442.722	569.389	421.536	577.822	433.258	396.786	473.586	-0.0199783	0.965277
ENSMUSG00000047583.9	protein_coding	3	Tyw3	tRNA-yW synthesizing protein 3 homolog (S. cerevisiae)	164.509	131.63	97.5396	37.4683	89.3736	163.478	114	-0.255708	0.565595
ENSMUSG00000047594.4	protein_coding	2	Olfr1122	olfactory receptor 1122	417.778	475.325	611.25	473.682	540.252	495.757	502.341	0.00093384	0.999436
ENSMUSG00000047603.9	protein_coding	7	Zfp235	zinc finger protein 235	44.6159	25.8453	53.3016	70.525	62.6044	85.2797	57.0286	0.568649	0.159054
ENSMUSG00000047604.3	protein_coding	19	Frat2	frequently rearranged in advanced T cell lymphomas 2	650.548	733.467	641.042	647.585	610.217	814.188	682.841	0.0289582	0.941328
ENSMUSG00000047613.10	protein_coding	4	A430005L14Rik	RIKEN cDNA A430005L14 gene	3063.84	2501.42	2781.12	2791.77	3167.3	3133.75	2906.53	0.113216	0.667403
ENSMUSG00000047617.11	protein_coding	2	Paxx	non-homologous end joining factor	172.911	235.62	84.526	204.66	170.184	255.8	187.283	0.246938	0.554811
ENSMUSG00000047619.5	protein_coding	9	Ddi1	DNA-damage inducible 1	2490.22	2953.67	2426	3531.25	2385.51	2504.23	2715.15	0.0854864	0.809228
ENSMUSG00000047635.6	protein_coding	5	2810006K23Rik	RIKEN cDNA 2810006K23 gene	105.069	128.485	103.815	172.771	244.064	210.839	160.84	0.784849	0.00778877
ENSMUSG00000047648.13	protein_coding	10	Fbxo30	F-box protein 30	11123.1	8638.11	10703.7	10147.8	8093.23	8323.86	9504.97	-0.176651	0.479277
ENSMUSG00000047649.9	protein_coding	7	Cd3eap	CD3E antigen, epsilon polypeptide associated protein	243.435	208.248	244.772	267.233	447.541	566.429	329.61	0.759629	0.0136821
ENSMUSG00000047654.6	protein_coding	8	Tssk6	testis-specific serine kinase 6	329.603	416.768	182.654	543.589	313.718	403.851	365.031	0.335686	0.350048
ENSMUSG00000047656.8	protein_coding	19	Trpt1	tRNA phosphotransferase 1	122.27	127.871	151.883	81.1355	63.5744	95.2792	107.002	-0.608761	0.0639234
ENSMUSG00000047658.6	protein_coding	19	Gal3st3	galactose-3-O-sulfotransferase 3	61.5924	82.1584	53.0026	35.6274	40.7158	51.8116	54.1514	-0.413379	0.298785
ENSMUSG00000047669.8	protein_coding	10	Msl3l2	MSL3 like 2	2233.52	1953.36	2362.44	1888.11	1875.2	2163.92	2079.43	-0.130449	0.611928
ENSMUSG00000047674.2	protein_coding	3	Pdha2	pyruvate dehydrogenase E1 alpha 2	10680.8	9110.3	10740.6	6620.19	7491.64	7553.22	8699.47	-0.463841	0.00856864
ENSMUSG00000047675.15	protein_coding	4	Rps8	ribosomal protein S8	5259.32	4854.28	4869.09	3295.06	4412.78	3787.39	4412.99	-0.351543	0.0787961
ENSMUSG00000047694.12	protein_coding	X	Yipf6	Yip1 domain family, member 6	147.696	419.392	169.51	392.879	292.319	349.925	295.287	0.358388	0.345374
ENSMUSG00000047696.16	protein_coding	3	Ccdc144b	coiled-coil domain containing 144B	3732.1	2940.08	3548.39	2385.24	2782.29	2700.51	3014.77	-0.345023	0.0852135
ENSMUSG00000047702.2	protein_coding	11	Olfr1388	olfactory receptor 1388	354.095	192.762	314.713	192.397	248.843	283.828	264.44	-0.189691	0.623027
ENSMUSG00000047710.8	protein_coding	8	Champ1	chromosome alignment maintaining phosphoprotein 1	812.737	771.782	720.174	513.222	741.256	663.039	703.702	-0.23262	0.381926
ENSMUSG00000047712.8	protein_coding	10	Ust	uronyl-2-sulfotransferase	83.1072	78.6878	52.9312	54.2331	51.4635	47.3322	61.2925	-0.322108	0.419938
ENSMUSG00000047714.14	protein_coding	16	Ppp1r2	protein phosphatase 1, regulatory inhibitor subunit 2	7145.28	5087.96	7250.28	4976.58	4788.45	4562.38	5635.15	-0.403264	0.0586706
ENSMUSG00000047719.2	protein_coding	4	Ubiad1	UbiA prenyltransferase domain containing 1	798.455	829.828	900.545	724.337	815.563	808.616	812.891	-0.0977593	0.736436
ENSMUSG00000047720.7	protein_coding	6	4922502D21Rik	RIKEN cDNA 4922502D21 gene	52620.2	40650.5	54498	41365.3	40388.9	38402.6	44654.2	-0.269783	0.195245
ENSMUSG00000047721.8	protein_coding	7	Bola2	bolA-like 2 (E. coli)	469.438	498.284	593.881	377.98	504.066	626.084	511.622	-0.0432402	0.91986
ENSMUSG00000047730.17	protein_coding	7	Fcgbp	Fc fragment of IgG binding protein	15.8251	66.5232	30.7116	205.875	290.297	290.285	149.92	2.71465	4.00621e-09
ENSMUSG00000047731.17	protein_coding	19	Wbp1l	WW domain binding protein 1 like	1111.49	1180.11	1135.5	1341.59	1820.02	1539.6	1354.72	0.416693	0.0444341
ENSMUSG00000047733.10	protein_coding	19	Tmem262	transmembrane protein 262	271.461	351.72	323.998	422.142	281.618	315.717	327.776	0.0896136	0.832855
ENSMUSG00000047735.14	protein_coding	6	Samd9l	sterile alpha motif domain containing 9-like	30.7728	25.8318	38.2367	76.6359	191.476	83.5999	74.4254	1.65836	0.000528113
ENSMUSG00000047747.10	protein_coding	8	Rnf150	ring finger protein 150	25.342	33.0255	59.4909	135.124	123.867	62.8064	73.2759	1.16352	0.0109478
ENSMUSG00000047766.15	protein_coding	9	Lrrc49	leucine rich repeat containing 49	4346.01	3400.1	4300.7	2807	2976.54	2578.79	3401.52	-0.488553	0.0111766
ENSMUSG00000047773.13	protein_coding	11	Ankfn1	ankyrin-repeat and fibronectin type III domain containing 1	105.535	67.4889	74.2197	126.254	60.9548	84.7929	86.5409	0.0983065	0.849922
ENSMUSG00000047777.9	protein_coding	4	Phf13	PHD finger protein 13	8810.56	9186.56	9260.89	6187.76	7006.28	6195.67	7774.62	-0.465393	0.00452716
ENSMUSG00000047786.12	protein_coding	17	Lix1	limb and CNS expressed 1	90.5082	67.1778	73.7728	40.9269	79.7677	79.1444	71.883	-0.134832	0.78382
ENSMUSG00000047787.7	protein_coding	19	Flrt1	fibronectin leucine rich transmembrane protein 1	83.9929	33.9287	116.51	285.232	421.091	259.069	199.971	1.88754	6.95354e-06
ENSMUSG00000047789.5	protein_coding	13	Slc38a9	solute carrier family 38, member 9	3500.84	4315.77	3994.05	3013.02	2936.51	2839.31	3433.25	-0.397519	0.0284092
ENSMUSG00000047793.13	protein_coding	1	Sned1	sushi, nidogen and EGF-like domains 1	1229.55	1145.79	2195.47	3179.66	3793.35	3378.93	2487.12	1.09773	4.06698e-05
ENSMUSG00000047804.15	protein_coding	11	Akap10	A kinase (PRKA) anchor protein 10	2698.38	2497.29	2719.79	2915.57	2379.42	2206.76	2569.53	-0.0688475	0.826039
ENSMUSG00000047810.8	protein_coding	19	Ccdc88b	coiled-coil domain containing 88B	2121.01	2070.79	1782.81	1119.63	1177.6	1597.08	1644.82	-0.564542	0.00966125
ENSMUSG00000047824.13	protein_coding	3	Pygo2	pygopus 2	1748.31	2096.45	2088.89	1008.77	1259.26	1389.74	1598.57	-0.650088	0.00175478
ENSMUSG00000047832.9	protein_coding	12	Cdca4	cell division cycle associated 4	1287.39	1206.69	1292.55	958.312	890.942	887.049	1087.16	-0.436954	0.0162495
ENSMUSG00000047841.8	protein_coding	2	Fndc11	fibronectin type III domain containing 11	2639.85	2976.82	2686.48	2965.05	2227.09	2693.05	2698.06	-0.0668815	0.8352
ENSMUSG00000047842.7	protein_coding	13	Diras2	DIRAS family, GTP-binding RAS-like 2	55.0295	34.8761	119.877	261.831	314.686	174.958	160.21	1.63881	0.000226787
ENSMUSG00000047843.16	protein_coding	5	Bri3	brain protein I3	574.518	553.514	555.734	824.105	746.608	687.219	656.95	0.388352	0.0614399
ENSMUSG00000047844.3	protein_coding	X	Bex4	brain expressed X-linked 4	148.183	74.6533	226.157	575.141	814.924	467.973	384.505	1.92532	4.64982e-07
ENSMUSG00000047866.18	protein_coding	8	Lonp2	lon peptidase 2, peroxisomal	1763.02	1534.54	1856.91	1891.8	2290.77	1928.07	1877.52	0.222982	0.32899
ENSMUSG00000047867.11	protein_coding	6	Gimap6	GTPase, IMAP family member 6	60.0937	46.1971	33.392	69.3024	275.828	143.141	104.659	1.55797	0.0016075
ENSMUSG00000047875.6	protein_coding	4	Gpr157	G protein-coupled receptor 157	74.9058	75.8208	143.419	181.827	121.31	141.715	123.166	0.431981	0.244446
ENSMUSG00000047879.17	protein_coding	18	Usp14	ubiquitin specific peptidase 14	1212.34	1374.97	1327.23	1168.66	1425.12	1090.46	1266.46	-0.0786731	0.804739
ENSMUSG00000047880.15	protein_coding	9	Cxcr5	chemokine (C-X-C motif) receptor 5	197.069	107.194	114.005	121.886	46.6666	120.565	117.898	-0.333592	0.417158
ENSMUSG00000047888.10	protein_coding	15	Tnrc6b	trinucleotide repeat containing 6b	661.687	741.908	635.277	1751.49	729.477	882.779	900.437	0.600534	0.057093
ENSMUSG00000047907.11	protein_coding	2	Tshz2	teashirt zinc finger family member 2	125.924	103.54	118.583	231.543	401.016	266.789	207.899	1.26734	4.06543e-05
ENSMUSG00000047909.11	protein_coding	2	Ankrd16	ankyrin repeat domain 16	644.817	735.728	589.576	433.147	621.145	614.101	606.419	-0.206742	0.483868
ENSMUSG00000047911.6	protein_coding	14	Npm2	nucleophosmin/nucleoplasmin 2	237.79	175.401	214.592	151.82	170.997	151.618	183.703	-0.333841	0.263714
ENSMUSG00000047921.16	protein_coding	15	Trappc9	trafficking protein particle complex 9	5169.08	4464.07	5273.76	4025.83	3876.91	3967.3	4462.82	-0.305656	0.0940554
ENSMUSG00000047940.13	protein_coding	3	Stpg2	sperm tail PG rich repeat containing 2	1342.44	953.197	1232.66	773.613	707.924	625.228	939.177	-0.685715	0.00180518
ENSMUSG00000047945.6	protein_coding	4	Marcksl1	MARCKS-like 1	1059.41	909.325	1302.64	2447.32	3080.34	2045.09	1807.35	1.15098	7.55455e-07
ENSMUSG00000047953.7	protein_coding	16	Gp5	glycoprotein 5 (platelet)	86.4339	60.0995	51.4673	56.5034	54.2771	55.8469	60.7713	-0.149905	0.753682
ENSMUSG00000047977.3	protein_coding	14	Synb	syncytin b	50.1988	56.6757	88.7555	79.8551	62.5182	101.079	73.1804	0.196644	0.6662
ENSMUSG00000047988.1	protein_coding	11	4933428G20Rik	RIKEN cDNA 4933428G20 gene	1090.7	700.949	1111.01	764.228	521.795	543.498	788.698	-0.580342	0.0310262
ENSMUSG00000047989.11	protein_coding	18	Ino80c	INO80 complex subunit C	5461.57	5035.48	4884.73	3756.94	4177.81	4086.25	4567.13	-0.341926	0.058212
ENSMUSG00000047995.7	protein_coding	9	Cypt4	cysteine-rich perinuclear theca 4	2700.77	2843.6	2265.85	3566.91	2183.59	2236.71	2632.91	0.0282985	0.948443
ENSMUSG00000047996.16	protein_coding	X	Prrg1	proline rich Gla (G-carboxyglutamic acid) 1	22.5686	22.3321	48.5655	110.371	106.678	180.431	81.8244	1.88139	3.95979e-05
ENSMUSG00000048000.15	protein_coding	1	Gigyf2	GRB10 interacting GYF protein 2	5539.64	5950.38	6721.07	5900.06	5133.03	5009.89	5709.01	-0.166889	0.469758
ENSMUSG00000048003.12	protein_coding	4	Catsper4	cation channel, sperm associated 4	1881.67	2144.45	1981.04	3021.36	1975.99	2107.1	2185.27	0.212245	0.440321
ENSMUSG00000048007.4	protein_coding	X	Timm8a1	translocase of inner mitochondrial membrane 8A1	46.2304	25.9336	27.834	68.0148	93.3213	63.6726	54.1678	0.930216	0.0280121
ENSMUSG00000048012.19	protein_coding	7	Zfp473	zinc finger protein 473	682.512	477.332	569.18	362.099	247.491	381.038	453.275	-0.717107	0.00675474
ENSMUSG00000048027.8	protein_coding	17	Rgmb	repulsive guidance molecule family member B	32.9365	148.58	55.796	159.258	236.05	495.036	187.943	1.66522	0.00124871
ENSMUSG00000048029.10	protein_coding	19	Eno4	enolase 4	4219.84	3325.63	4201.23	2826.56	2441.02	2525.78	3256.68	-0.55187	0.00380649
ENSMUSG00000048038.8	protein_coding	2	Ccdc187	coiled-coil domain containing 187	1183.18	1329.84	794.297	1711.64	746.405	952.137	1119.58	0.0348002	0.947141
ENSMUSG00000048039.8	protein_coding	3	Isg20l2	interferon stimulated exonuclease gene 20-like 2	1722.88	1823.75	1581.38	1470.02	1199.97	1254.32	1508.72	-0.353108	0.0790983
ENSMUSG00000048040.8	protein_coding	X	Arxes2	adipocyte-related X-chromosome expressed sequence 2	80.215	49.7434	111.632	286.447	378.772	320.031	204.473	1.92503	2.26968e-08
ENSMUSG00000048047.3	protein_coding	X	Zbtb33	zinc finger and BTB domain containing 33	43.9024	58.8321	49.9396	137.113	169.199	85.6271	90.7689	1.18233	0.00228005
ENSMUSG00000048058.17	protein_coding	2	Ldlrad3	low density lipoprotein receptor class A domain containing 3	32.6451	57.0015	56.8852	98.6107	183.301	288.903	119.558	1.76496	8.27862e-05
ENSMUSG00000048065.8	protein_coding	7	Cyb5r2	cytochrome b5 reductase 2	719.024	413.426	726.934	547.086	463.323	397.365	544.526	-0.327647	0.285567
ENSMUSG00000048076.14	protein_coding	11	Arf1	ADP-ribosylation factor 1	8496.9	7945.97	8792.11	7018.94	7432.48	6874.03	7760.07	-0.226676	0.216929
ENSMUSG00000048077.6	protein_coding	15	H1fnt	H1 histone family, member N, testis-specific	2663.71	2940.22	1898.88	3853.6	1953.92	2567.67	2646.33	0.127947	0.749964
ENSMUSG00000048078.16	protein_coding	7	Tenm4	teneurin transmembrane protein 4	275.928	407.742	307.276	324.414	231.544	346.595	315.583	-0.109645	0.787522
ENSMUSG00000048080.2	protein_coding	14	Olfr731	olfactory receptor 731	335.319	291.421	339.629	232.991	278.393	215.722	282.246	-0.355439	0.179383
ENSMUSG00000048087.6	protein_coding	16	Gm4737	predicted gene 4737	0	6.97628	353.551	733.186	931.878	1285.68	551.879	0.150646	0.300477
ENSMUSG00000048100.13	protein_coding	3	Taf13	TATA-box binding protein associated factor 13	498.935	502.167	490.035	594.085	592.811	526.821	534.142	0.180501	0.479539
ENSMUSG00000048108.13	protein_coding	6	Tmem72	transmembrane protein 72	3391.63	3239.57	3533.88	2345.78	3092.2	3445.05	3174.68	-0.173085	0.51735
ENSMUSG00000048109.10	protein_coding	3	Rbm15	RNA binding motif protein 15	2108.9	1290.17	2214.3	1653.04	1765.25	1613.55	1774.2	-0.133225	0.6988
ENSMUSG00000048118.17	protein_coding	12	Arid4a	AT rich interactive domain 4A (RBP1-like)	1414.8	1277.85	1531.54	1469.38	1917.23	1680.31	1548.52	0.23558	0.313927
ENSMUSG00000048120.16	protein_coding	19	Entpd1	ectonucleoside triphosphate diphosphohydrolase 1	3582.68	3238.29	3313.78	2434.13	2086.97	2199.23	2809.18	-0.560676	0.00109751
ENSMUSG00000048126.16	protein_coding	1	Col6a3	collagen, type VI, alpha 3	196.895	93.2447	23.4157	132.014	35.5266	40.2934	86.8981	-0.21198	0.632971
ENSMUSG00000048148.18	protein_coding	8	Nwd1	NACHT and WD repeat domain containing 1	68.3337	49.7385	54.3883	104.656	69.5451	79.9168	71.0964	0.409888	0.278182
ENSMUSG00000048154.17	protein_coding	15	Kmt2d	lysine (K)-specific methyltransferase 2D	8373.47	8345.93	8256.4	3990.64	6124.93	6529.42	6936.8	-0.529596	0.0202854
ENSMUSG00000048163.13	protein_coding	5	Selplg	selectin, platelet (p-selectin) ligand	245.814	154.408	147.335	91.0748	78.7692	69.7018	131.184	-1.03676	0.0021903
ENSMUSG00000048170.14	protein_coding	7	Mcmbp	minichromosome maintenance complex binding protein	265.965	365.597	215.026	640.984	627.101	621.828	456.083	1.08988	1.93814e-05
ENSMUSG00000048174.2	protein_coding	1	Tmem81	transmembrane protein 81	517.026	676.214	555.497	672.011	504.733	394.44	553.32	-0.125448	0.73901
ENSMUSG00000048175.13	protein_coding	15	Asb8	ankyrin repeat and SOCS box-containing 8	1194.74	1132.59	851.311	1278.17	851.804	905.461	1035.68	-0.053182	0.895958
ENSMUSG00000048191.15	protein_coding	7	Muc6	mucin 6, gastric	152.26	151.948	143.761	87.9299	14.0839	26.1699	96.0255	-1.45939	0.00547796
ENSMUSG00000048200.12	protein_coding	7	Cracr2b	calcium release activated channel regulator 2B	44.9105	24.9919	33.7903	41.9024	96.1156	137.256	63.1611	1.09862	0.0218999
ENSMUSG00000048206.6	protein_coding	6	Dnajb8	DnaJ heat shock protein family (Hsp40) member B8	1657.57	2005.87	1311.94	2429.83	1319.04	1474.71	1699.83	0.0574526	0.898845
ENSMUSG00000048217.11	protein_coding	11	Nags	N-acetylglutamate synthase	67.7515	32.5752	71.1012	176.907	246.117	184.067	129.753	1.69543	8.44599e-06
ENSMUSG00000048218.6	protein_coding	15	Amigo2	adhesion molecule with Ig like domain 2	101.023	42.5064	126.287	223.575	437.048	269.873	200.052	1.6164	0.000104664
ENSMUSG00000048222.3	protein_coding	2	Mfap1b	microfibrillar-associated protein 1B	1134.2	926.059	1062.93	894.133	1136.6	923.275	1012.87	-0.0707509	0.834587
ENSMUSG00000048230.6	protein_coding	15	Fbxo43	F-box protein 43	5228.13	2849.65	5414.3	2978.71	3623.02	3239.12	3888.82	-0.390293	0.165102
ENSMUSG00000048232.12	protein_coding	4	Fbxo10	F-box protein 10	64.1747	59.9064	50.3657	78.1931	106.732	82.3134	73.6142	0.460356	0.206592
ENSMUSG00000048234.13	protein_coding	1	Rnf149	ring finger protein 149	302.224	273.562	278.081	516.879	754.725	527.337	442.135	1.00706	3.74688e-05
ENSMUSG00000048249.14	protein_coding	17	Crebrf	CREB3 regulatory factor	11840.8	8985.98	10641.5	7951.85	8809.17	6148.66	9062.99	-0.413525	0.0630893
ENSMUSG00000048264.16	protein_coding	13	Dip2c	disco interacting protein 2 homolog C	177.256	264.328	208.527	400.344	465.147	479.868	332.578	0.973812	0.000110726
ENSMUSG00000048271.14	protein_coding	5	Rbm33	RNA binding motif protein 33	4559.35	4673.65	5660.76	3723.16	4835.76	4257.64	4618.39	-0.196011	0.421227
ENSMUSG00000048277.15	protein_coding	11	Syngr2	synaptogyrin 2	94.5788	156.757	223.291	619.577	681.903	697.798	412.317	1.98742	2.04246e-10
ENSMUSG00000048279.19	protein_coding	14	Sacs	sacsin	1779.47	1285.64	1866.29	1489.68	1821.15	1889.15	1688.56	0.0660529	0.856327
ENSMUSG00000048280.18	protein_coding	13	Zfp738	zinc finger protein 738	465.937	403.405	580.005	533.107	478.481	475.729	489.444	0.0321828	0.938608
ENSMUSG00000048285.9	protein_coding	12	Frmd6	FERM domain containing 6	112.646	142.386	161.169	328.009	366.362	298.627	234.867	1.16485	1.20005e-05
ENSMUSG00000048307.8	protein_coding	15	Ankrd46	ankyrin repeat domain 46	531.83	779.59	924.693	479.24	930.397	722.542	728.049	-0.0548279	0.906163
ENSMUSG00000048310.8	protein_coding	8	Pskh1	protein serine kinase H1	684.962	914.77	740.272	743.112	954.857	903.137	823.518	0.131504	0.676382
ENSMUSG00000048312.7	protein_coding	7	Gm4884	predicted gene 4884	174.539	135.16	125.732	197.966	160.992	244.479	173.145	0.385806	0.227642
ENSMUSG00000048327.6	protein_coding	2	Ckap2l	cytoskeleton associated protein 2-like	4459.56	3057.54	4449.21	4335.87	4098.93	3983.95	4064.18	0.0475182	0.89668
ENSMUSG00000048329.7	protein_coding	11	Mfsd6l	major facilitator superfamily domain containing 6-like	611.123	440.313	488.564	421.865	377.087	368.251	451.2	-0.346729	0.168625
ENSMUSG00000048330.14	protein_coding	7	Ric3	RIC3 acetylcholine receptor chaperone	1092.81	1124.65	1085.39	737.018	1158.77	714.919	985.594	-0.292723	0.2861
ENSMUSG00000048332.13	protein_coding	3	Lhfp	lipoma HMGIC fusion partner	124.209	39.0485	135.453	375.776	535.187	342.549	258.704	1.92822	3.34885e-06
ENSMUSG00000048351.14	protein_coding	4	Coa7	cytochrome c oxidase assembly factor 7	73.9054	91.1026	86.0446	152.992	62.9343	103.588	95.0945	0.22212	0.614099
ENSMUSG00000048371.8	protein_coding	8	Pdp2	pyruvate dehyrogenase phosphatase catalytic subunit 2	44.2496	68.6472	90.6043	90.9269	127.996	155.022	96.2411	0.657564	0.0821561
ENSMUSG00000048376.6	protein_coding	13	F2r	coagulation factor II (thrombin) receptor	38.4093	14.9399	30.0111	27.1409	103.79	97.9909	52.047	1.0062	0.0472266
ENSMUSG00000048379.9	protein_coding	14	Socs4	suppressor of cytokine signaling 4	255.451	490.4	297.954	361.489	414.707	574.892	399.149	0.293239	0.396326
ENSMUSG00000048385.9	protein_coding	15	Scrt1	scratch family zinc finger 1	242.209	261.594	237.43	368.365	318.893	429.027	309.587	0.526516	0.0327497
ENSMUSG00000048400.13	protein_coding	8	Prss54	protease, serine 54	1972.28	1972.34	1706.53	2729.29	1755.57	1966.9	2017.15	0.167157	0.578122
ENSMUSG00000048410.16	protein_coding	18	Zfp407	zinc finger protein 407	1807.11	1754.99	1893.9	1379.38	1242.95	779.822	1476.36	-0.611112	0.0134945
ENSMUSG00000048411.4	protein_coding	1	Gm597	predicted gene 597	1682.9	978.021	1533	981.356	516.044	558.25	1041.59	-0.91294	0.00262498
ENSMUSG00000048416.15	protein_coding	3	Mlf1	myeloid leukemia factor 1	9382.61	9005.33	8042.37	9675.67	7204.01	7415.09	8454.18	-0.108094	0.70942
ENSMUSG00000048424.17	protein_coding	15	Ranbp3l	RAN binding protein 3-like	139.12	99.8835	131.984	119.377	130.6	175.114	132.68	0.14763	0.730053
ENSMUSG00000048429.10	protein_coding	9	Timm29	translocase of inner mitochondrial membrane 29	815.762	927.762	831.421	822.933	1000.74	1179.12	929.624	0.194319	0.477921
ENSMUSG00000048439.15	protein_coding	5	Nupl2	nucleoporin like 2	1886.33	2303.65	1915.48	2119.93	1917.02	2025.39	2027.97	-0.00878257	0.980232
ENSMUSG00000048445.6	protein_coding	11	Ccdc57	coiled-coil domain containing 57	635.403	773.297	449.816	859.192	703.2	702.08	687.165	0.241535	0.429431
ENSMUSG00000048478.7	protein_coding	8	Spata33	spermatogenesis associated 33	16250.9	12874.3	14035.3	9916.21	8755	9156.45	11831.4	-0.5963	0.000729651
ENSMUSG00000048481.15	protein_coding	7	Mypop	Myb-related transcription factor, partner of profilin	1519.43	1115.38	1647.33	1371.84	1477.95	1840.46	1495.4	0.112932	0.743319
ENSMUSG00000048486.6	protein_coding	2	Fitm2	fat storage-inducing transmembrane protein 2	541.738	584.552	529.892	300.994	383.254	353.268	448.949	-0.622081	0.00452716
ENSMUSG00000048490.14	protein_coding	16	Nrip1	nuclear receptor interacting protein 1	247.937	132.733	127.244	331.815	366.388	250.196	242.719	0.789889	0.0155684
ENSMUSG00000048495.16	protein_coding	1	Tyw5	tRNA-yW synthesizing protein 5	284.081	356.823	370.107	156.119	185.812	142.756	249.283	-0.98637	0.00014314
ENSMUSG00000048497.11	protein_coding	11	Mmgt2	membrane magnesium transporter 2	44.97	4.59793	63.0708	151.94	106.29	120.322	81.8652	1.27652	0.0248573
ENSMUSG00000048516.2	protein_coding	8	Adam26a	a disintegrin and metallopeptidase domain 26A (testase 3)	912.118	1022.07	953.639	1304.56	911.279	899.497	1000.53	0.0953033	0.78495
ENSMUSG00000048520.16	protein_coding	5	Fbxl13	F-box and leucine-rich repeat protein 13	3062.36	3391.18	2769.33	4160.89	2668.28	2817.45	3144.92	0.0555603	0.884379
ENSMUSG00000048537.16	protein_coding	9	Phldb1	pleckstrin homology like domain, family B, member 1	183.193	91.7202	52.6084	88.0288	273.159	78.0724	127.797	0.221517	0.633459
ENSMUSG00000048546.8	protein_coding	15	Tob2	transducer of ERBB2, 2	719.021	782.731	752.641	694.111	989.132	887.796	804.239	0.164906	0.568618
ENSMUSG00000048550.17	protein_coding	2	Thnsl1	threonine synthase-like 1 (bacterial)	2249.5	2341.93	1812.16	1741.53	1596.38	1682.43	1903.99	-0.319267	0.123789
ENSMUSG00000048572.4	protein_coding	19	Tmem252	transmembrane protein 252	16.7777	38.8075	8.66675	59.388	286.425	173.289	97.2256	2.76504	9.83674e-06
ENSMUSG00000048573.9	protein_coding	X	Cypt3	cysteine-rich perinuclear theca 3	792.887	833.901	628.911	999.42	596.136	698.775	758.338	0.0231156	0.961826
ENSMUSG00000048578.11	protein_coding	5	Mlec	malectin	15852	11921.8	17977.3	12614	11422.6	10894.1	13447	-0.350004	0.119771
ENSMUSG00000048581.12	protein_coding	3	E130311K13Rik	RIKEN cDNA E130311K13 gene	97.3695	83.6212	93.5635	60.9289	68.4904	54.236	76.3682	-0.437811	0.215761
ENSMUSG00000048583.16	protein_coding	7	Igf2	insulin-like growth factor 2	74.5065	46.9976	59.5198	66.535	226.756	69.2061	90.5868	0.650969	0.13207
ENSMUSG00000048602.9	protein_coding	17	Morc2b	microrchidia 2B	20639.9	15878.6	20952.9	14556.7	14626	13970.9	16770.8	-0.381185	0.049816
ENSMUSG00000048612.16	protein_coding	19	Myof	myoferlin	75.9476	67.551	42.0666	100.015	190.248	299.709	129.256	1.46691	0.00080428
ENSMUSG00000048620.6	protein_coding	7	Olfr1336	olfactory receptor 1336	1399.82	1514.4	1662.68	845.986	1127.5	1260.75	1301.86	-0.451526	0.0476954
ENSMUSG00000048626.5	protein_coding	4	Klf17	Kruppel-like factor 17	529.005	672.015	446.406	729.17	410.839	421.142	534.763	-0.0576196	0.900107
ENSMUSG00000048644.8	protein_coding	8	Ctxn1	cortexin 1	425.822	462.286	516.191	708.288	895.117	964.881	662.097	0.810588	0.000232272
ENSMUSG00000048647.9	protein_coding	2	Exd1	exonuclease 3'-5' domain containing 1	3410.11	2687.6	3494.65	2131.44	2145.55	2081.34	2658.45	-0.554269	0.00324353
ENSMUSG00000048655.17	protein_coding	3	Ccdc169	coiled-coil domain containing 169	996.605	1145.97	825.088	1576.82	731.284	953.089	1038.14	0.107707	0.803163
ENSMUSG00000048661.14	protein_coding	10	Lemd3	LEM domain containing 3	2263.28	2006.15	2449.6	1670.16	1870.63	1912.68	2028.75	-0.276195	0.179428
ENSMUSG00000048668.16	protein_coding	6	Rhno1	RAD9-HUS1-RAD1 interacting nuclear orphan 1	1925.43	1539.14	1752.12	2451.88	2095.69	2168.32	1988.76	0.335453	0.0992609
ENSMUSG00000048677.9	protein_coding	7	Tpcn2	two pore segment channel 2	516.211	631.114	612.649	455.175	365.324	381.018	493.582	-0.497246	0.0286379
ENSMUSG00000048686.4	protein_coding	4	Hmgb4	high-mobility group box 4	2044.92	2397.19	1632.69	3009.76	1420.1	1902.66	2067.89	0.0484507	0.918379
ENSMUSG00000048696.11	protein_coding	10	Mex3d	mex3 RNA binding family member D	1319.26	1485.35	1069.36	2224.29	1492.55	1882.48	1578.88	0.473624	0.0467059
ENSMUSG00000048697.4	protein_coding	6	Vmn1r26	vomeronasal 1 receptor 26	231.876	238.325	272.345	204.034	223.423	234.697	234.117	-0.142033	0.678184
ENSMUSG00000048701.13	protein_coding	10	Ccdc6	coiled-coil domain containing 6	700.299	1003.42	727.691	968.159	792.919	843.354	839.307	0.0855889	0.814438
ENSMUSG00000048703.9	protein_coding	5	Speer4b	spermatogenesis associated glutamate (E)-rich protein 4B	218.42	315.514	279.445	334.138	230.378	194.528	262.071	-0.0767161	0.865767
ENSMUSG00000048707.9	protein_coding	2	Tprn	taperin	23640.3	17698.4	21661	16809.8	15093.9	17112	18669.2	-0.331863	0.100047
ENSMUSG00000048720.7	protein_coding	19	Tbc1d12	TBC1D12: TBC1 domain family, member 12	2021.37	2066.4	2160.59	1406.51	1645.37	1643.63	1823.98	-0.384256	0.0376164
ENSMUSG00000048731.14	protein_coding	17	Ggnbp1	gametogenetin binding protein 1	48035.6	39857.7	43682.1	30959.1	32618.5	33982.4	38189.2	-0.404713	0.0190387
ENSMUSG00000048732.5	protein_coding	11	Klhl11	kelch-like 11	457.912	503.138	433.514	584.849	526.31	439.59	490.885	0.134337	0.671303
ENSMUSG00000048752.7	protein_coding	9	Prss50	protease, serine 50	127.827	133.275	151.865	268.31	304.509	250.811	206.099	0.910902	0.000459304
ENSMUSG00000048755.9	protein_coding	15	Mcat	malonyl CoA:ACP acyltransferase (mitochondrial)	3806.97	2737.66	3898.47	2785.56	2947.34	2952.34	3188.06	-0.23744	0.32366
ENSMUSG00000048756.11	protein_coding	10	Foxo3	forkhead box O3	282.345	226.373	382.017	1000.43	1219.67	825.437	656.044	1.70627	2.39992e-10
ENSMUSG00000048758.14	protein_coding	9	Rpl29	ribosomal protein L29	8726.52	7802.9	7982.88	5431.31	5951.88	6536.77	7072.04	-0.426594	0.0165665
ENSMUSG00000048772.15	protein_coding	4	Tmem53	transmembrane protein 53	2101.76	2120.18	1882.11	3143.09	2448.2	2951.2	2441.09	0.451322	0.0202854
ENSMUSG00000048779.5	protein_coding	7	P2ry6	pyrimidinergic receptor P2Y, G-protein coupled, 6	32.6586	20.5377	17.7057	80.9812	96.5279	90.9882	56.5666	1.79119	6.89581e-05
ENSMUSG00000048787.13	protein_coding	7	Dcun1d3	DCN1, defective in cullin neddylation 1, domain containing 3 (S. cerevisiae)	1343.62	1832.4	1295.8	1827	1749.04	1517.53	1594.23	0.165682	0.566141
ENSMUSG00000048794.14	protein_coding	6	Cfap100	cilia and flagella associated protein 100	1277.23	1098.1	1037.23	1329.48	871.421	1116.57	1121.67	-0.0323192	0.935789
ENSMUSG00000048796.7	protein_coding	3	Cyb561d1	cytochrome b-561 domain containing 1	81.8514	104.889	95.5996	147.995	166.306	151.047	124.615	0.60254	0.0462133
ENSMUSG00000048799.7	protein_coding	18	Cep120	centrosomal protein 120	8912.41	8605.76	8699.96	7836.92	8423.03	8755.95	8539.01	-0.0627757	0.810208
ENSMUSG00000048826.7	protein_coding	17	Dact2	dishevelled-binding antagonist of beta-catenin 2	311.87	437.179	456.935	544.929	378.319	413.199	423.738	0.120986	0.753254
ENSMUSG00000048827.12	protein_coding	8	Pkd1l3	polycystic kidney disease 1 like 3	1607.82	1875.75	1622.86	2373.92	1365.01	1485.83	1721.86	0.0288269	0.948514
ENSMUSG00000048832.8	protein_coding	19	Vps37c	vacuolar protein sorting 37C	2540.75	2109.24	2765.4	1911.86	1981.05	2046.11	2225.73	-0.292571	0.161331
ENSMUSG00000048833.9	protein_coding	12	Slc39a9	solute carrier family 39 (zinc transporter), member 9	1402.86	991.919	1180.88	1095.93	1586.51	1269.82	1254.65	0.125292	0.711972
ENSMUSG00000048834.16	protein_coding	11	Vstm2a	V-set and transmembrane domain containing 2A	86.3722	85.2479	50.0246	55.6337	53.5804	58.7557	64.9358	-0.251419	0.553871
ENSMUSG00000048865.16	protein_coding	1	Arhgap30	Rho GTPase activating protein 30	671.58	856.381	693.884	576.219	232.742	387.108	569.652	-0.764081	0.0151283
ENSMUSG00000048874.15	protein_coding	1	Phf3	PHD finger protein 3	2306.58	2818.2	2351.49	2981.89	4126.04	3822.2	3067.73	0.502403	0.0169897
ENSMUSG00000048875.2	protein_coding	18	Pudp	pseudouridine 5-phosphatase	2175.1	1739.37	2199.21	1819.06	1444.58	1440.78	1803.02	-0.339807	0.12761
ENSMUSG00000048878.6	protein_coding	11	Hexim1	hexamethylene bis-acetamide inducible 1	422.205	557.605	569.925	801.681	1207.81	1473.34	838.761	1.08439	5.74939e-05
ENSMUSG00000048897.15	protein_coding	7	Zfp710	zinc finger protein 710	107.551	128.833	232.984	254.798	294.146	153.247	195.26	0.420859	0.258179
ENSMUSG00000048899.8	protein_coding	4	Rimkla	ribosomal modification protein rimK-like family member A	33.3525	32.6461	43.025	105.385	48.4965	41.2143	50.6866	0.511386	0.226551
ENSMUSG00000048905.5	protein_coding	17	4930539E08Rik	RIKEN cDNA 4930539E08 gene	1178.02	1170.36	1369.91	880.831	937.173	940.185	1079.41	-0.400108	0.0389954
ENSMUSG00000048911.15	protein_coding	2	Rnf24	ring finger protein 24	865.705	943.29	713.808	1101.92	663.875	865.127	858.954	0.0521809	0.901234
ENSMUSG00000048920.8	protein_coding	7	Fkrp	fukutin related protein	76.1341	104.365	95.4906	99.5599	237.638	189.37	133.76	0.732499	0.0472753
ENSMUSG00000048921.11	protein_coding	7	Zfp689	zinc finger protein 689	953.981	864.637	870.844	551.55	609.063	673.382	753.909	-0.509368	0.0110273
ENSMUSG00000048922.18	protein_coding	14	Cdca2	cell division cycle associated 2	4683.19	4150.29	4552.97	4489.87	3405.04	3552.63	4139	-0.203736	0.383495
ENSMUSG00000048930.12	protein_coding	6	Tada3	transcriptional adaptor 3	4888.19	3908.42	4680.26	3148.29	3025.85	3134.8	3797.64	-0.500286	0.00520636
ENSMUSG00000048938.12	protein_coding	3	Nr1h5	nuclear receptor subfamily 1, group H, member 5	102.212	101.753	124.298	133.341	114.466	98.4846	112.426	0.0570681	0.907385
ENSMUSG00000048960.13	protein_coding	1	Prex2	phosphatidylinositol-3,4,5-trisphosphate-dependent Rac exchange factor 2	56.7727	62.6554	25.9032	86.1874	101.827	91.6594	70.8342	0.724292	0.0731748
ENSMUSG00000048988.8	protein_coding	5	Elfn1	leucine rich repeat and fibronectin type III, extracellular 1	1263.01	1157.01	1474.55	1806.79	1592.11	1627.93	1486.9	0.336528	0.105899
ENSMUSG00000048994.2	protein_coding	X	H2al3	H2A histone family member L3	265.813	298.19	206.638	287.006	112.404	187.61	226.277	-0.277242	0.473084
ENSMUSG00000048997.17	protein_coding	3	Atxn7l2	ataxin 7-like 2	636.717	678.726	633.59	588.891	522.423	464.245	587.432	-0.27364	0.246267
ENSMUSG00000049008.4	protein_coding	8	BB014433	expressed sequence BB014433	2692.5	3147.04	2407.19	3884.27	2601.36	3061.32	2965.61	0.18504	0.516382
ENSMUSG00000049013.3	protein_coding	3	Prss48	protease, serine 48	436.756	411.773	411.799	200.637	158.255	149.526	294.791	-1.24164	2.96015e-07
ENSMUSG00000049038.3	protein_coding	10	Mterf2	mitochondrial transcription termination factor 2	362.39	177.971	320.572	255.427	180.753	220.801	252.986	-0.295407	0.404374
ENSMUSG00000049041.6	protein_coding	11	Olfr398	olfactory receptor 398	49.2642	88.5006	85.5066	49.9739	38.2087	76.9237	64.7296	-0.272419	0.528855
ENSMUSG00000049044.16	protein_coding	2	Rapgef4	Rap guanine nucleotide exchange factor (GEF) 4	1108.56	763.138	1332.45	160.643	163.632	191.27	619.948	-2.5943	1.07545e-22
ENSMUSG00000049076.11	protein_coding	16	Acap2	ArfGAP with coiled-coil, ankyrin repeat and PH domains 2	1005.21	922.901	1080.13	994.91	1402.66	1531.06	1156.14	0.338158	0.175606
ENSMUSG00000049090.2	protein_coding	18	Zadh2	zinc binding alcohol dehydrogenase, domain containing 2	91.5074	58.695	159.221	467.903	643.154	501.447	320.321	2.28056	2.61676e-10
ENSMUSG00000049091.6	protein_coding	7	Sephs2	selenophosphate synthetase 2	10940.3	10126.9	11132.2	7421.38	7928.96	8520.25	9345.01	-0.4065	0.0159712
ENSMUSG00000049092.11	protein_coding	14	Gpr137c	G protein-coupled receptor 137C	148.929	231.833	201.035	174.127	218.565	250.467	204.159	0.10844	0.802054
ENSMUSG00000049098.4	protein_coding	9	Olfr147	olfactory receptor 147	104.626	74.4177	105.571	59.7445	54.5869	48.4861	74.5721	-0.625364	0.0816554
ENSMUSG00000049100.15	protein_coding	3	Pcdh10	protocadherin 10	33.4623	127.312	15.2672	65.638	79.1551	78.585	66.5699	0.156702	0.749639
ENSMUSG00000049106.7	protein_coding	12	Dcaf5	DDB1 and CUL4 associated factor 5	4423.22	5987.19	6274.29	7322.42	5375.33	5648.59	5838.51	0.119675	0.71279
ENSMUSG00000049112.9	protein_coding	6	Oxtr	oxytocin receptor	97.2981	66.0635	84.4493	134.699	345.37	113.729	140.268	1.01721	0.0163082
ENSMUSG00000049115.15	protein_coding	13	Agtr1a	angiotensin II receptor, type 1a	1029.93	877.567	960.926	1674.72	1624.76	1766.34	1322.38	0.784733	8.31651e-06
ENSMUSG00000049119.14	protein_coding	4	Fam110b	family with sequence similarity 110, member B	158.074	327.588	160.346	178.849	225.964	185.636	206.076	-0.0872234	0.85633
ENSMUSG00000049123.10	protein_coding	7	Catsperg2	cation channel sperm associated auxiliary subunit gamma 2	28744.6	26000.2	29056.4	18771.2	17993.5	19405.1	23328.5	-0.551765	0.000472782
ENSMUSG00000049154.11	protein_coding	11	Fam183b	family with sequence similarity 183, member B	903.81	1057.61	884.512	1400.6	914.625	948.121	1018.21	0.169928	0.592687
ENSMUSG00000049160.15	protein_coding	1	Tex50	testis expressed 50	535.509	509.126	313.638	703.753	385.455	283.874	455.226	0.0146768	0.980994
ENSMUSG00000049164.6	protein_coding	19	Zfp518a	zinc finger protein 518A	2332.82	1865.39	2163.03	2117.89	2720.05	2342.19	2256.9	0.156662	0.552513
ENSMUSG00000049184.6	protein_coding	8	Purg	purine-rich element binding protein G	101.836	73.2721	106.913	106.008	103.876	121.003	102.151	0.170328	0.686746
ENSMUSG00000049225.14	protein_coding	4	Pdp1	pyruvate dehyrogenase phosphatase catalytic subunit 1	796.105	810.474	932.543	1459.08	1367.44	1347.12	1118.79	0.677226	0.00020616
ENSMUSG00000049230.8	protein_coding	3	Gm9833	predicted gene 9833	687.955	224.808	517.959	518.018	406.338	397.474	458.758	-0.0763127	0.879124
ENSMUSG00000049232.3	protein_coding	6	Tigd2	tigger transposable element derived 2	188.508	162.13	205.317	305.486	290.333	309.427	243.533	0.631671	0.0111068
ENSMUSG00000049235.8	protein_coding	14	Gm7324	predicted gene 7324	273.878	253.073	289.296	98.8398	125.365	94.5548	189.168	-1.28149	2.34175e-06
ENSMUSG00000049280.4	protein_coding	7	Olfr509	olfactory receptor 509	309.811	264.998	339.352	281.51	306.238	434.83	322.79	0.130587	0.733933
ENSMUSG00000049285.4	protein_coding	5	Mblac1	metallo-beta-lactamase domain containing 1	162.151	202.582	162.324	209.656	309.023	321.917	227.942	0.572273	0.0488602
ENSMUSG00000049287.5	protein_coding	11	Iba57	IBA57 homolog, iron-sulfur cluster assembly	376.985	583.71	482.016	382.291	489.715	633.505	491.37	0.0473001	0.917611
ENSMUSG00000049288.4	protein_coding	3	Lix1l	Lix1-like	137.029	134.46	177.225	325.196	606.374	606.349	331.105	1.68448	7.23046e-08
ENSMUSG00000049291.6	protein_coding	11	Prss38	protease, serine 38	488.177	313.298	443.211	163.211	105.888	89.0009	267.131	-1.69618	1.21642e-07
ENSMUSG00000049295.17	protein_coding	14	Zfp219	zinc finger protein 219	466.266	601.483	568.54	1149.47	877.265	853.12	752.691	0.754393	0.000839252
ENSMUSG00000049299.14	protein_coding	11	Trappc1	trafficking protein particle complex 1	646.137	556.903	663.329	422.816	459.359	490.507	539.842	-0.401393	0.0672929
ENSMUSG00000049300.11	protein_coding	3	Prmt6	protein arginine N-methyltransferase 6	531.866	716.787	527.483	332.38	459.793	442.38	501.782	-0.460859	0.0737209
ENSMUSG00000049305.6	protein_coding	9	Ccdc71	coiled-coil domain containing 71	1530.84	1023.59	1224.19	1480.63	1204.13	1613	1346.06	0.161964	0.60196
ENSMUSG00000049313.8	protein_coding	9	Sorl1	sortilin-related receptor, LDLR class A repeats-containing	889.688	1136.36	130.956	236.672	375.616	163.678	488.828	-0.49511	0.209578
ENSMUSG00000049323.8	protein_coding	11	Smcr8	Smith-Magenis syndrome chromosome region, candidate 8 homolog (human)	1515.18	1333.96	1569.96	1381.17	1402.64	1330.89	1422.3	-0.0936549	0.732255
ENSMUSG00000049327.17	protein_coding	5	Kmt5a	lysine methyltransferase 5A	1373.53	1485.37	1483.66	1391.81	1912.35	1478.18	1520.82	0.12185	0.678258
ENSMUSG00000049339.16	protein_coding	1	Retreg2	reticulophagy regulator family member 2	12015.3	12428.8	11228	9244.06	9999.95	11051.3	10994.6	-0.215974	0.270921
ENSMUSG00000049353.17	protein_coding	1	Rd3	retinal degeneration 3	26.2356	332.595	410.805	651.894	268.335	582.267	378.689	0.214163	0.559813
ENSMUSG00000049354.8	protein_coding	11	Dcaf7	DDB1 and CUL4 associated factor 7	12874.4	9494.58	12810.1	10889.5	10938.5	9292.22	11049.9	-0.157591	0.55297
ENSMUSG00000049357.11	protein_coding	18	4933408B17Rik	RIKEN cDNA 4933408B17 gene	1730.43	2323.66	1939.02	643.42	890.961	931.496	1409.83	-1.22812	5.0972e-08
ENSMUSG00000049382.10	protein_coding	15	Krt8	keratin 8	473.092	563.792	530.129	444.812	459.354	455.581	487.793	-0.183714	0.482987
ENSMUSG00000049387.10	protein_coding	5	Cox7b2	cytochrome c oxidase subunit 7B2	8476.25	6324.34	8905.83	4279.19	4462.13	4541.22	6164.82	-0.790886	4.39855e-05
ENSMUSG00000049396.6	protein_coding	11	Gemin4	gem nuclear organelle associated protein 4	2597.03	2805.57	2548.52	1948.9	1736.68	1277.24	2152.32	-0.626741	0.00370198
ENSMUSG00000049401.10	protein_coding	2	Ogfr	opioid growth factor receptor	858.303	1000.11	848.333	522.042	861.012	786.519	812.721	-0.273693	0.333062
ENSMUSG00000049404.7	protein_coding	3	Rarres1	retinoic acid receptor responder (tazarotene induced) 1	55.3449	19.9648	71.2019	191.437	246.527	108.065	115.424	1.67316	0.000490789
ENSMUSG00000049420.9	protein_coding	10	Tmem200a	transmembrane protein 200A	215.046	199.932	228.489	261.052	255.066	218.457	229.674	0.160243	0.633459
ENSMUSG00000049421.13	protein_coding	7	Zfp260	zinc finger protein 260	699.019	734.182	493.266	140.308	274.413	180.301	420.248	-1.6106	1.52203e-07
ENSMUSG00000049422.7	protein_coding	10	Chchd10	coiled-coil-helix-coiled-coil-helix domain containing 10	204.808	174.448	266.64	383.438	577.782	401.891	334.835	0.978204	0.000564304
ENSMUSG00000049427.2	protein_coding	11	Gm9837	predicted gene 9837	42.6181	55.7262	62.7754	60.0305	54.6273	44.4344	53.3686	-0.0153331	0.979563
ENSMUSG00000049439.13	protein_coding	1	Cyp20a1	cytochrome P450, family 20, subfamily a, polypeptide 1	132.08	130.547	175.039	149.466	263.152	185.826	172.685	0.343643	0.318355
ENSMUSG00000049470.13	protein_coding	11	Aff4	AF4/FMR2 family, member 4	2841.18	3741.16	3219.76	5021.32	5267.24	4846.78	4156.24	0.589269	0.00139074
ENSMUSG00000049482.16	protein_coding	8	Ctu2	cytosolic thiouridylase subunit 2	1066.73	859.847	879.099	727.883	762.039	1053.52	891.519	-0.119948	0.721952
ENSMUSG00000049488.14	protein_coding	4	Tmem67	transmembrane protein 67	3326.95	3210.33	3384.49	1689.62	1745.16	1785.68	2523.7	-0.898293	1.0121e-08
ENSMUSG00000049489.5	protein_coding	11	Ccnq	cyclin Q	593.175	508.067	582.323	364.359	432.965	477.552	493.073	-0.356513	0.136688
ENSMUSG00000049491.15	protein_coding	11	Slc36a3	solute carrier family 36 (proton/amino acid symporter), member 3	429.983	544.762	351.638	655.772	246.661	295.452	420.711	-0.0981005	0.841686
ENSMUSG00000049493.13	protein_coding	9	Pls1	plastin 1 (I-isoform)	101.979	67.9416	125.702	210.965	307.678	205.907	170.029	1.15697	0.000636297
ENSMUSG00000049502.17	protein_coding	16	Dtx3l	deltex 3-like, E3 ubiquitin ligase	106.783	91.4972	97.0313	194.403	272.59	195.353	159.61	1.06407	0.000350211
ENSMUSG00000049504.12	protein_coding	3	Proser1	proline and serine rich 1	377.528	358.539	400.059	483.611	579.744	473.816	445.549	0.389124	0.0916798
ENSMUSG00000049506.7	protein_coding	11	Sppl2c	signal peptide peptidase 2C	2278.73	2719.29	1879.15	3235.25	1515.13	2217.03	2307.43	0.0160972	0.976704
ENSMUSG00000049515.12	protein_coding	1	Espnl	espin-like	64.6324	55.0683	83.7706	130.929	109.654	133.832	96.3145	0.7237	0.0338532
ENSMUSG00000049516.9	protein_coding	7	Spty2d1	SPT2, Suppressor of Ty, domain containing 1 (S. cerevisiae)	990.758	935.589	1047.85	956.315	1198.04	1082.26	1035.13	0.109027	0.706708
ENSMUSG00000049517.8	protein_coding	13	Rps23	ribosomal protein S23	6831.05	5815.45	7134.48	4358.64	4488.35	4360.49	5498.08	-0.550448	0.00134722
ENSMUSG00000049526.8	protein_coding	9	Tmem202	transmembrane protein 202	4011.44	2845.42	4359.12	3429.32	3225.03	2866.89	3456.2	-0.206814	0.444302
ENSMUSG00000049536.5	protein_coding	X	Tceal1	transcription elongation factor A (SII)-like 1	44.8873	44.7043	41.2448	75.0911	75.0269	50.7238	55.2797	0.42824	0.274447
ENSMUSG00000049550.17	protein_coding	5	Clip1	CAP-GLY domain containing linker protein 1	4734.25	5178.05	4203.72	6528.73	4307.69	4970.24	4987.11	0.143802	0.634273
ENSMUSG00000049551.2	protein_coding	5	Fzd9	frizzled class receptor 9	18.5239	10.0318	49.0738	111.702	128.886	81.58	66.633	1.73721	0.00146367
ENSMUSG00000049553.11	protein_coding	6	Polr1a	polymerase (RNA) I polypeptide A	7613.53	5769.91	6797.8	3394.9	3857.44	3352.51	5131.01	-0.887745	1.47811e-06
ENSMUSG00000049555.10	protein_coding	9	Tmie	transmembrane inner ear	28.4443	68.0715	61.3634	80.4068	206.499	82.448	87.8721	0.908062	0.0442823
ENSMUSG00000049556.5	protein_coding	9	Lingo1	leucine rich repeat and Ig domain containing 1	36.6293	250.896	28.3925	49.6111	29.4776	31.5698	71.0961	-0.749493	0.11141
ENSMUSG00000049562.5	protein_coding	19	Ap5b1	adaptor-related protein complex 5, beta 1 subunit	1486.32	1401.44	1392.25	987.665	1355.97	1647.63	1378.55	-0.0861923	0.814203
ENSMUSG00000049565.16	protein_coding	3	Aknad1	AKNA domain containing 1	373.848	431.626	325.851	607.796	273.584	329.958	390.444	0.0762408	0.875001
ENSMUSG00000049571.18	protein_coding	7	Cfap46	cilia and flagella associated protein 46	17888.1	17517.2	17519.4	10186.3	9831.63	10703.2	13941	-0.757643	3.59205e-07
ENSMUSG00000049577.15	protein_coding	8	Zfpm1	zinc finger protein, multitype 1	465.531	354	535.362	395.004	436.514	567.006	458.903	0.0372948	0.934336
ENSMUSG00000049588.13	protein_coding	11	Ccdc69	coiled-coil domain containing 69	21.8655	12.5588	41.9346	102.046	101.23	113.237	65.4787	1.81488	0.000204875
ENSMUSG00000049600.8	protein_coding	7	Zbtb45	zinc finger and BTB domain containing 45	110.915	112.181	97.4392	95.0869	109.369	169.237	115.705	0.153646	0.729177
ENSMUSG00000049606.16	protein_coding	5	Zfp644	zinc finger protein 644	3530.47	3419.4	3972.19	3380.05	3971.47	3929.73	3700.55	0.0425187	0.893472
ENSMUSG00000049608.8	protein_coding	1	Gpr55	G protein-coupled receptor 55	284.619	119.36	347.896	831.303	902.823	620.122	517.687	1.52318	1.84785e-05
ENSMUSG00000049624.14	protein_coding	9	Slc17a5	solute carrier family 17 (anion/sugar transporter), member 5	194.643	111.555	157.395	181.169	223.825	185.477	175.677	0.280102	0.42084
ENSMUSG00000049643.15	protein_coding	7	2310022A10Rik	RIKEN cDNA 2310022A10 gene	2552.99	2020.7	2012.31	1347.02	1776.01	1659.68	1894.78	-0.417115	0.0553846
ENSMUSG00000049653.5	protein_coding	15	Spatc1	spermatogenesis and centriole associated 1	682.365	846.547	545.61	1128.44	492.589	666.25	726.966	0.107671	0.813639
ENSMUSG00000049657.9	protein_coding	4	Zbtb5	zinc finger and BTB domain containing 5	4442.74	3006.35	4439.14	3789.65	3390.47	3169.18	3706.25	-0.174382	0.53956
ENSMUSG00000049658.13	protein_coding	13	Bdp1	B double prime 1, subunit of RNA polymerase III transcription initiation factor IIIB	724.682	817.513	931.574	783.307	1072.31	947.689	879.512	0.156508	0.601516
ENSMUSG00000049659.15	protein_coding	11	Aftph	aftiphilin	5901.35	5344.32	5497.76	4294.06	5201.69	4799.99	5173.2	-0.210435	0.305914
ENSMUSG00000049670.8	protein_coding	19	Morn4	MORN repeat containing 4	9048.44	7464.24	8790.31	5221.54	4388.94	4649.98	6593.91	-0.790976	7.16836e-06
ENSMUSG00000049672.15	protein_coding	17	Zbtb14	zinc finger and BTB domain containing 14	43.0674	29.8247	45.0094	82.3431	94.3946	73.9376	61.4295	0.883912	0.0234548
ENSMUSG00000049676.14	protein_coding	7	Catsperg1	cation channel sperm associated auxiliary subunit gamma 1	28977.7	24966.7	28159.6	17978.1	16488.4	18998.6	22594.9	-0.588001	0.000423528
ENSMUSG00000049680.17	protein_coding	11	Urgcp	upregulator of cell proliferation	2983.52	2107.66	2651.6	1836.3	1033.69	1054.54	1944.55	-0.892619	0.000939425
ENSMUSG00000049686.14	protein_coding	5	Orai1	ORAI calcium release-activated calcium modulator 1	621.994	559.206	638.161	681.957	793.977	985.408	713.45	0.387293	0.104763
ENSMUSG00000049687.5	protein_coding	15	Pheta2	PH domain containing endocytic trafficking adaptor 2	244.801	401.971	304.19	387.233	196.541	441.927	329.444	0.075017	0.880524
ENSMUSG00000049690.15	protein_coding	1	Nckap5	NCK-associated protein 5	42.8056	49.9249	39.1537	97.2743	148.6	61.2973	73.1759	0.96691	0.0205312
ENSMUSG00000049692.7	protein_coding	2	Tmem239	transmembrane 239	199.033	195.872	117.514	279.761	118.995	166.18	179.559	0.100904	0.842011
ENSMUSG00000049694.13	protein_coding	6	BC048671	cDNA sequence BC048671	1436.06	1617.88	1288.56	2064.28	1274.14	1392.41	1512.22	0.105863	0.77324
ENSMUSG00000049717.9	protein_coding	8	Lig4	ligase IV, DNA, ATP-dependent	2525.4	1981.77	2598.56	2071.25	1860.42	1571.87	2101.55	-0.330408	0.147065
ENSMUSG00000049719.14	protein_coding	9	Prss46	protease, serine 46	1704.46	1809.39	1867.03	2370.49	1903.4	2313.67	1994.74	0.267358	0.202067
ENSMUSG00000049723.14	protein_coding	9	Mmp12	matrix metallopeptidase 12	173.257	201.284	304.689	180.135	253.654	222.616	222.606	-0.0434162	0.92922
ENSMUSG00000049728.14	protein_coding	7	Zfp668	zinc finger protein 668	198.352	130.297	184.629	118.159	298.895	173.296	183.938	0.131328	0.785116
ENSMUSG00000049734.9	protein_coding	9	Trex1	three prime repair exonuclease 1	43.8144	50.3545	0	41.7581	64.886	114.304	52.5194	0.121155	0.652588
ENSMUSG00000049739.10	protein_coding	7	Zfp646	zinc finger protein 646	21010.7	16124	19917.9	13860.3	12260	12688.2	15976.9	-0.520211	0.00511103
ENSMUSG00000049751.6	protein_coding	12	Rpl36al	ribosomal protein L36A-like	3051.26	2634.8	3652.27	2318.65	2410.02	2597.3	2777.38	-0.31784	0.1411
ENSMUSG00000049755.14	protein_coding	11	Zfp672	zinc finger protein 672	3439.19	2641	2634.33	2022.93	1841.76	1696.87	2379.35	-0.601886	0.00261383
ENSMUSG00000049760.6	protein_coding	17	2410015M20Rik	RIKEN cDNA 2410015M20 gene	2083.71	2144.61	2164.58	1981.02	1902.7	1848.83	2020.91	-0.145847	0.501867
ENSMUSG00000049761.6	protein_coding	7	Pmis2	Pmis2, sperm specific protein	605.463	710.631	510.907	889.16	443.207	618.288	629.609	0.0766223	0.864285
ENSMUSG00000049764.8	protein_coding	10	Zfp280b	zinc finger protein 280B	96.6934	216.914	170.179	336.111	502.582	373.809	282.715	1.20875	0.000274629
ENSMUSG00000049775.16	protein_coding	X	Tmsb4x	thymosin, beta 4, X chromosome	823.239	533.933	758.456	2119.23	3859.53	2016.25	1685.11	1.84676	3.94755e-10
ENSMUSG00000049791.4	protein_coding	7	Fzd4	frizzled class receptor 4	87.0219	44.7835	111.262	259.234	548.51	310.192	226.834	2.06991	3.20135e-07
ENSMUSG00000049792.6	protein_coding	12	Bag5	BCL2-associated athanogene 5	20426	16189.9	19930.8	20173.5	16023.4	15475.5	18036.5	-0.114114	0.689325
ENSMUSG00000049800.13	protein_coding	11	Sertad2	SERTA domain containing 2	6375.62	5064.82	6826.95	6830.38	5424.94	5205.45	5954.69	-0.0568581	0.870183
ENSMUSG00000049807.16	protein_coding	11	Arhgap23	Rho GTPase activating protein 23	1930.7	2291.03	1985.33	1745.97	2100.3	2415.64	2078.16	0.0111152	0.979334
ENSMUSG00000049811.16	protein_coding	11	Fam161a	family with sequence similarity 161, member A	2709.33	2533.25	2775.86	3057.87	2115.37	2136.85	2554.75	-0.116387	0.710054
ENSMUSG00000049815.3	protein_coding	X	4921511C20Rik	RIKEN cDNA 4921511C20 gene	128.494	189.66	150.389	239.116	121.53	138.358	161.258	0.0656838	0.89859
ENSMUSG00000049858.8	protein_coding	10	Suox	sulfite oxidase	880.475	1254.49	707.671	283.189	351.258	357.256	639.056	-1.44936	5.45085e-08
ENSMUSG00000049866.12	protein_coding	1	Arl4c	ADP-ribosylation factor-like 4C	271.806	244.49	265.639	396.323	410.85	393.857	330.494	0.566228	0.0108112
ENSMUSG00000049871.14	protein_coding	16	Nlrc3	NLR family, CARD domain containing 3	270.043	263.574	251.819	312.2	283.484	242.988	270.685	0.0822852	0.83202
ENSMUSG00000049878.13	protein_coding	4	Rlf	rearranged L-myc fusion sequence	1640.82	1632.37	1675.35	1702.54	2023.16	1885.16	1759.9	0.166218	0.4616
ENSMUSG00000049882.9	protein_coding	12	Vcpkmt	valosin containing protein lysine (K) methyltransferase	93.5387	102.696	84.6602	69.4375	56.423	96.215	83.8283	-0.234988	0.567859
ENSMUSG00000049892.7	protein_coding	11	Rasd1	RAS, dexamethasone-induced 1	134.304	59.8499	169.106	581.574	725.804	446.259	352.816	2.16908	5.15897e-09
ENSMUSG00000049897.14	protein_coding	2	Stkld1	serine/threonine kinase-like domain containing 1	9842.46	8323.11	9658.71	6155.04	6303.68	6581.24	7810.71	-0.517835	0.00207493
ENSMUSG00000049902.6	protein_coding	13	4921517D22Rik	RIKEN cDNA 4921517D22 gene	145.163	162.463	58.8212	228.643	96.19	121.572	135.475	0.175048	0.717414
ENSMUSG00000049907.8	protein_coding	5	Rasl11b	RAS-like, family 11, member B	28.1445	19.432	39.5372	73.1365	106.778	98.148	60.8628	1.45203	0.00107966
ENSMUSG00000049908.6	protein_coding	3	Gja8	gap junction protein, alpha 8	118.964	87.5033	90.5577	20.5357	11.3298	8.06171	56.1587	-2.69784	1.04166e-07
ENSMUSG00000049916.12	protein_coding	16	2610318N02Rik	RIKEN cDNA 2610318N02 gene	5263.44	6587.66	4520.6	7804.79	4523.67	6003.04	5783.86	0.131493	0.69839
ENSMUSG00000049922.8	protein_coding	2	Slc35c1	solute carrier family 35, member C1	162.838	205.367	118.151	187.506	376.128	444.025	249.002	0.88481	0.0134763
ENSMUSG00000049928.15	protein_coding	11	Glp2r	glucagon-like peptide 2 receptor	73.6554	57.776	85.5407	121.577	121.971	114.251	95.7952	0.580437	0.0825289
ENSMUSG00000049932.3	protein_coding	9	H2afx	H2A histone family, member X	1084.31	996.31	1086.88	681.431	1126.89	1270.88	1041.12	-0.0327525	0.938853
ENSMUSG00000049939.6	protein_coding	6	Lrrc4	leucine rich repeat containing 4	76.3141	43.7981	62.9896	184.013	303.787	181.07	141.995	1.75708	1.76803e-06
ENSMUSG00000049940.7	protein_coding	3	Pgrmc2	progesterone receptor membrane component 2	3701.55	2678.48	3123.73	3536.52	3126.99	3314.5	3246.96	0.0640594	0.845309
ENSMUSG00000049950.6	protein_coding	2	Rpp38	ribonuclease P/MRP 38 subunit	1126.94	1171.71	1371.92	876.357	967.249	792.487	1051.11	-0.438962	0.0327139
ENSMUSG00000049957.14	protein_coding	11	Ccdc137	coiled-coil domain containing 137	383.865	677.142	379.029	357.068	375.353	513.771	447.705	-0.162352	0.679697
ENSMUSG00000049960.4	protein_coding	14	Mrps16	mitochondrial ribosomal protein S16	541.248	488.405	471.481	346.413	399.275	436.325	447.191	-0.304554	0.212738
ENSMUSG00000049969.3	protein_coding	4	Plekhf2	pleckstrin homology domain containing, family F (with FYVE domain) member 2	1048.42	981.316	1180.35	1285.78	1563.2	1353.52	1235.43	0.355235	0.0888625
ENSMUSG00000049971.17	protein_coding	5	Glt1d1	glycosyltransferase 1 domain containing 1	4982.1	4371.47	3374.12	3689.89	1957.1	2428.08	3467.13	-0.577265	0.0361195
ENSMUSG00000049985.15	protein_coding	13	Ankrd55	ankyrin repeat domain 55	1885.17	1145.66	1949.01	1029.04	743.322	660.215	1235.4	-0.943695	0.000518171
ENSMUSG00000049988.5	protein_coding	8	Lrrc25	leucine rich repeat containing 25	104.405	184.292	116.011	80.9756	138.128	122.706	124.42	-0.173454	0.69454
ENSMUSG00000050002.14	protein_coding	13	Idnk	idnK gluconokinase homolog (E. coli)	182.172	142.803	215.237	205.171	230.618	158.174	189.029	0.105065	0.811842
ENSMUSG00000050010.8	protein_coding	5	Shisa3	shisa family member 3	2964.76	1959.64	2286.33	2841.49	2758.2	2671.28	2580.28	0.175873	0.521646
ENSMUSG00000050017.11	protein_coding	5	Pitpnb	phosphatidylinositol transfer protein, beta	1433.18	1388.38	1521.55	1343.54	1160.83	1282.46	1354.99	-0.180211	0.42084
ENSMUSG00000050029.7	protein_coding	X	Rap2c	RAP2C, member of RAS oncogene family	67.0749	52.5425	87.5243	189.791	209.506	128.381	122.47	1.1986	0.000807023
ENSMUSG00000050035.7	protein_coding	10	Fhl4	four and a half LIM domains 4	115973	85405.9	114106	80693.4	66270.1	59827.4	87046	-0.563854	0.00829325
ENSMUSG00000050043.16	protein_coding	2	Tmx2	thioredoxin-related transmembrane protein 2	1372.27	1428.73	1301.25	2055.95	3338.77	2219.91	1952.81	0.827941	0.000351627
ENSMUSG00000050050.17	protein_coding	5	Ccdc158	coiled-coil domain containing 158	10819.4	8971.55	10746.1	7421.54	8277.06	8597.31	9138.83	-0.305137	0.115655
ENSMUSG00000050052.12	protein_coding	8	Tdrp	testis development related protein	3626.48	2687.71	3141.92	3398.13	3388.76	2663.07	3151.01	0.000260003	0.999562
ENSMUSG00000050058.6	protein_coding	16	Prm3	protamine 3	765.229	973.458	688.225	1254.12	732.126	842.618	875.963	0.183211	0.597479
ENSMUSG00000050064.14	protein_coding	3	Zfp697	zinc finger protein 697	43.1071	50.2169	96.316	147.028	216.302	160.673	118.941	1.27055	0.00122
ENSMUSG00000050079.10	protein_coding	8	Rspry1	ring finger and SPRY domain containing 1	2358.48	2293.75	2411.18	2315.62	2547.98	2490.29	2402.88	0.053748	0.84894
ENSMUSG00000050088.9	protein_coding	17	1600012H06Rik	RIKEN cDNA 1600012H06 gene	300.64	296.766	309.354	294.577	395.061	301.672	316.345	0.106457	0.772927
ENSMUSG00000050089.13	protein_coding	X	Akap4	A kinase (PRKA) anchor protein 4	12168	13801.1	9761.53	17251.4	9677.5	10515.1	12195.8	0.0564343	0.896847
ENSMUSG00000050097.6	protein_coding	8	Ces2b	carboxyesterase 2B	187.482	158.151	240.377	162.123	185.718	237.754	195.267	-0.0037779	0.99424
ENSMUSG00000050107.2	protein_coding	11	Haspin	histone H3 associated protein kinase	38754.7	25199.8	37501	31316.7	26375.2	24131.7	30546.5	-0.278076	0.293825
ENSMUSG00000050114.7	protein_coding	2	Prdx6b	peroxiredoxin 6B	24377.5	17517	24273.9	16452.4	12753.2	12407.4	17963.6	-0.61769	0.00464501
ENSMUSG00000050122.18	protein_coding	1	Vwa3b	von Willebrand factor A domain containing 3B	5014.64	4588.07	4669.84	5503.36	3914.61	4368.76	4676.55	-0.0437814	0.897696
ENSMUSG00000050132.13	protein_coding	11	Sarm1	sterile alpha and HEAT/Armadillo motif containing 1	37.4085	71.9686	34.9151	307.826	1028.51	1092.87	428.916	3.977	3.26183e-18
ENSMUSG00000050141.13	protein_coding	4	Fam205c	family with sequence similarity 205, member C	3228.69	4212.74	3183.23	4671.37	3102.01	3059.67	3576.28	0.0247894	0.955181
ENSMUSG00000050144.13	protein_coding	3	Slc25a44	solute carrier family 25, member 44	1262.98	1102.44	1283.56	836.626	937.747	791.667	1035.84	-0.469885	0.016686
ENSMUSG00000050148.9	protein_coding	X	Ubqln2	ubiquilin 2	134.245	79.8545	179.591	503.422	734.93	439.776	345.303	1.99511	6.57746e-09
ENSMUSG00000050150.16	protein_coding	3	Slc9b1	solute carrier family 9, subfamily B (NHA1, cation proton antiporter 1), member 1	12874.8	10132.7	11296.1	7671.77	8953.78	8547.12	9912.7	-0.412439	0.0276648
ENSMUSG00000050157.6	protein_coding	10	Gm867	predicted gene 867	71.1886	45.7766	59.2777	107.712	162.507	229.839	112.717	1.34662	0.00057084
ENSMUSG00000050174.15	protein_coding	3	Nudt6	nudix (nucleoside diphosphate linked moiety X)-type motif 6	148.341	46.485	60.0313	42.3331	87.8852	72.4628	76.2564	-0.15513	0.754129
ENSMUSG00000050188.8	protein_coding	4	Lsm10	U7 snRNP-specific Sm-like protein LSM10	626.234	722.514	528.903	448.292	545.61	530.762	567.052	-0.262102	0.317615
ENSMUSG00000050190.4	protein_coding	8	Gm5346	predicted gene 5346	78.0476	63.5668	78.4293	105.203	47.2634	55.1711	71.2802	-0.0433474	0.93872
ENSMUSG00000050192.8	protein_coding	3	Eif5a2	eukaryotic translation initiation factor 5A2	807.701	1185.47	857.889	1051.23	1386.06	1346.4	1105.79	0.35663	0.162455
ENSMUSG00000050195.8	protein_coding	19	Scd4	stearoyl-coenzyme A desaturase 4	72.4469	61.1692	45.2327	78.4564	67.4759	40.0532	60.8057	0.0418032	0.942831
ENSMUSG00000050199.13	protein_coding	2	Lgr4	leucine-rich repeat-containing G protein-coupled receptor 4	98.5971	57.863	107.651	287.408	388.06	291.051	205.105	1.78317	5.07566e-08
ENSMUSG00000050201.9	protein_coding	11	Otop2	otopetrin 2	148.488	74.9933	102.367	126.346	166.689	72.1325	115.169	0.108267	0.834725
ENSMUSG00000050211.14	protein_coding	2	Pla2g4e	phospholipase A2, group IVE	432.373	301.314	419.829	308.096	290.354	268.345	336.718	-0.351522	0.195742
ENSMUSG00000050213.6	protein_coding	4	Snip1	Smad nuclear interacting protein 1	2475.36	1878.04	2451.96	1875.77	1747.56	1628.84	2009.59	-0.338988	0.113974
ENSMUSG00000050222.11	protein_coding	14	Il17d	interleukin 17D	176.649	232.151	182.203	91.3221	119.108	166.597	161.338	-0.525296	0.108702
ENSMUSG00000050229.3	protein_coding	1	Pigm	phosphatidylinositol glycan anchor biosynthesis, class M	637.558	592.754	704.386	546.783	679.908	606.394	627.964	-0.0699275	0.838673
ENSMUSG00000050234.7	protein_coding	4	Gja4	gap junction protein, alpha 4	18.4059	4.0047	16.5723	45.989	126.914	129.684	56.9284	2.7175	1.36342e-05
ENSMUSG00000050240.16	protein_coding	16	Hic2	hypermethylated in cancer 2	357.754	752.52	432.279	637.49	1163.9	1618.83	827.13	0.990973	0.00527075
ENSMUSG00000050244.9	protein_coding	13	Heatr1	HEAT repeat containing 1	5316.33	2632.78	3212.99	3582.05	1685.16	1739.62	3028.16	-0.534918	0.108929
ENSMUSG00000050248.11	protein_coding	5	Evc2	EvC ciliary complex subunit 2	62.1408	36.3978	38.8955	82.735	78.1644	60.4398	59.7955	0.493931	0.207647
ENSMUSG00000050271.12	protein_coding	8	Prag1	PEAK1 related kinase activating pseudokinase 1	23.0154	2.00223	48.9145	141.58	131.375	110.818	76.2841	1.97592	0.00224322
ENSMUSG00000050272.10	protein_coding	16	Dscam	DS cell adhesion molecule	30.5864	23.8094	30.3277	62.0522	74.6914	100.558	53.6708	1.25657	0.00342123
ENSMUSG00000050304.3	protein_coding	18	Slc25a2	solute carrier family 25 (mitochondrial carrier, ornithine transporter) member 2	2021.79	1184.12	2058.18	1598.6	960.178	908.353	1455.2	-0.499853	0.0963691
ENSMUSG00000050310.9	protein_coding	15	Rictor	RPTOR independent companion of MTOR, complex 2	1295.94	1461.76	1376.87	1742.53	2391.81	2088.7	1726.27	0.545444	0.00694475
ENSMUSG00000050312.12	protein_coding	16	Nsun3	NOL1/NOP2/Sun domain family member 3	293.652	616.13	249.924	471.72	1228.95	549.738	568.353	0.743509	0.0538843
ENSMUSG00000050315.13	protein_coding	3	Synpo2	synaptopodin 2	39.2018	68.4123	67.0894	69.6623	126.372	83.1079	75.641	0.454337	0.24801
ENSMUSG00000050332.7	protein_coding	X	Amer1	APC membrane recruitment 1	56.3482	39.773	108.67	247.151	286.666	228.077	161.114	1.74527	8.05239e-06
ENSMUSG00000050335.17	protein_coding	14	Lgals3	lectin, galactose binding, soluble 3	133.748	149.784	152.205	90.5333	47.7017	80.5286	109.083	-0.83385	0.0169014
ENSMUSG00000050357.9	protein_coding	8	Carmil2	capping protein regulator and myosin 1 linker 2	230.85	135.631	145.011	204.229	140.296	226.395	180.402	0.125218	0.782978
ENSMUSG00000050368.4	protein_coding	2	Hoxd10	homeobox D10	32.1285	4.97432	28.4245	91.694	165.053	45.1531	61.2379	1.82363	0.0034039
ENSMUSG00000050373.13	protein_coding	2	Snx21	sorting nexin family member 21	64.2942	81.99	69.6458	157.561	317.07	168.489	143.175	1.42788	0.000116115
ENSMUSG00000050377.8	protein_coding	13	Il31ra	interleukin 31 receptor A	23.8813	14.665	34.2605	91.7546	43.6904	108.931	52.8637	1.44306	0.00483503
ENSMUSG00000050379.15	protein_coding	X	Sept6	septin 6	611.711	254.726	833.418	1895.51	2241.74	1551.81	1231.48	1.62162	5.26875e-06
ENSMUSG00000050382.14	protein_coding	7	Kif7	kinesin family member 7	52.4767	129.176	65.0013	55.4273	58.8736	50.8052	68.6267	-0.372283	0.362936
ENSMUSG00000050424.9	protein_coding	X	Pnma5	paraneoplastic antigen family 5	38.6929	67.1106	41.3095	95.408	64.3591	40.2118	57.8487	0.259817	0.5627
ENSMUSG00000050425.2	protein_coding	7	Mrgprb2	MAS-related GPR, member B2	53.9208	36.7216	73.0451	59.7627	68.3384	115.603	67.8985	0.357445	0.389087
ENSMUSG00000050428.7	protein_coding	7	Fbxo46	F-box protein 46	776.645	736.589	714.597	792.877	763.279	776.32	760.051	0.0615985	0.842624
ENSMUSG00000050435.2	protein_coding	X	Ube2dnl1	ubiquitin-conjugating enzyme E2D N-terminal like 1	149.305	135.161	138.659	207.603	131.43	101.869	144.004	0.0474613	0.928576
ENSMUSG00000050439.7	protein_coding	15	Enthd1	ENTH domain containing 1	2869.22	2221.62	2721.13	1729.08	1655.48	1733.66	2155.03	-0.571034	0.00225316
ENSMUSG00000050463.9	protein_coding	15	Krt78	keratin 78	189.472	171.842	192.794	49.7077	51.1041	32.0879	114.501	-1.9627	9.67587e-09
ENSMUSG00000050471.17	protein_coding	9	Fam118b	family with sequence similarity 118, member B	11098.4	7638.54	10200.9	7753.27	7840.49	7409.68	8656.87	-0.298522	0.179055
ENSMUSG00000050526.5	protein_coding	1	4933406M09Rik	RIKEN cDNA 4933406M09 gene	313.214	382.732	257.061	585.386	244.051	286.387	344.805	0.165506	0.706391
ENSMUSG00000050530.14	protein_coding	2	Fam171a1	family with sequence similarity 171, member A1	65.122	61.3578	92.2378	229.3	440.306	270.886	193.201	1.99424	1.94249e-08
ENSMUSG00000050534.8	protein_coding	1	Htr5b	5-hydroxytryptamine (serotonin) receptor 5B	240.407	148.931	238.16	376.922	483.688	602.764	348.479	1.12483	0.000132676
ENSMUSG00000050545.10	protein_coding	12	Fam228b	family with sequence similarity 228, member B	345.102	313.442	419.785	385.58	273.413	400.035	356.226	-0.0217186	0.962301
ENSMUSG00000050549.8	protein_coding	3	Fam241a	family with sequence similarity 241, member A	1143.91	1289.4	1289.71	633.256	922.501	969.201	1041.33	-0.504334	0.0314053
ENSMUSG00000050552.8	protein_coding	5	Lamtor4	late endosomal/lysosomal adaptor, MAPK and MTOR activator 4	111.433	125.542	95.2713	86.4307	142.219	100.047	110.157	-0.0129889	0.981104
ENSMUSG00000050553.3	protein_coding	5	Gk2	glycerol kinase 2	32607.3	22624.5	31166.5	23726.2	19309.5	19139.5	24762.3	-0.434328	0.0516245
ENSMUSG00000050555.9	protein_coding	9	Hyls1	HYLS1, centriolar and ciliogenesis associated	8219.2	5893.1	7780.63	5153.62	4307.7	4194.03	5924.71	-0.631714	0.00212588
ENSMUSG00000050556.9	protein_coding	2	Kcnb1	potassium voltage gated channel, Shab-related subfamily, member 1	303.071	366.247	278.746	305.906	219.256	225.118	283.057	-0.278631	0.358663
ENSMUSG00000050565.16	protein_coding	1	Tor1aip2	torsin A interacting protein 2	4018.05	3554.79	4269.33	4318.05	4065.54	3989.3	4035.84	0.0587517	0.841699
ENSMUSG00000050567.16	protein_coding	11	Maml1	mastermind like transcriptional coactivator 1	273.161	275.81	293.113	292.245	363.429	361.956	309.952	0.233299	0.407689
ENSMUSG00000050592.8	protein_coding	2	Fam78a	family with sequence similarity 78, member A	3250.68	3087.1	3044.89	4505.22	2483.41	3261.31	3272.1	0.107869	0.766435
ENSMUSG00000050605.17	protein_coding	7	Zfp61	zinc finger protein 61	2030.23	1986.61	1813.72	1214.74	1593.99	1665.13	1717.4	-0.34634	0.113422
ENSMUSG00000050608.11	protein_coding	4	Minos1	mitochondrial inner membrane organizing system 1	1887.36	1735.8	2060.08	1495.1	1476.82	1292.34	1657.92	-0.38289	0.0473162
ENSMUSG00000050612.6	protein_coding	17	Txndc2	thioredoxin domain containing 2 (spermatozoa)	4736.67	5139.58	3560.78	5995.84	3059.44	3632.26	4354.1	-0.0651153	0.880687
ENSMUSG00000050619.14	protein_coding	2	Zscan29	zinc finger SCAN domains 29	665.734	952.328	765.645	693.355	1099.46	1318.75	915.879	0.315458	0.30508
ENSMUSG00000050623.4	protein_coding	19	Catsperz	cation channel sperm associated auxiliary subunit zeta	18356.7	14113.1	17529.1	11470.9	10853.5	10955.7	13879.8	-0.551518	0.00228495
ENSMUSG00000050627.13	protein_coding	9	Gpd1l	glycerol-3-phosphate dehydrogenase 1-like	97.305	44.1463	107.74	294.837	336.069	279.858	193.326	1.76228	9.43897e-07
ENSMUSG00000050628.6	protein_coding	11	Ubald2	UBA-like domain containing 2	326.307	407.989	248.751	426.77	323.614	669.91	400.557	0.419786	0.20486
ENSMUSG00000050640.16	protein_coding	5	Tmem150c	transmembrane protein 150C	53.5903	104.627	63.2862	85.285	82.8651	68.356	76.3349	0.0578225	0.916387
ENSMUSG00000050641.7	protein_coding	9	BC048562	cDNA sequence BC048562	345.45	526.111	393.286	489.957	332.441	392.535	413.296	-0.0464475	0.915799
ENSMUSG00000050645.3	protein_coding	2	Defb19	defensin beta 19	839.069	375.727	1155.77	3563.4	4338.64	2757.64	2171.71	2.07667	3.39158e-09
ENSMUSG00000050663.7	protein_coding	10	Trhde	TRH-degrading enzyme	526.708	375.398	558.284	625.756	671.157	537.313	549.103	0.282982	0.306157
ENSMUSG00000050666.14	protein_coding	14	Vstm4	V-set and transmembrane domain containing 4	144.995	82.6788	162.296	415.332	518.071	368.617	281.998	1.64896	1.68359e-07
ENSMUSG00000050668.10	protein_coding	17	Gpatch11	G patch domain containing 11	1334.28	1025.88	1333.05	732.43	591.291	708.685	954.268	-0.807704	0.00013363
ENSMUSG00000050677.2	protein_coding	5	Ccdc96	coiled-coil domain containing 96	11729.3	8290.53	12227.7	10355.4	8377.75	8215.29	9866	-0.230184	0.384756
ENSMUSG00000050685.5	protein_coding	16	Ccdc54	coiled-coil domain containing 54	2299.68	2648.9	2009	4272.23	1991.82	2527.01	2624.77	0.274381	0.399317
ENSMUSG00000050697.9	protein_coding	15	Prkaa1	protein kinase, AMP-activated, alpha 1 catalytic subunit	2246.99	1594.39	2033.29	1352.32	1505.27	1358.85	1681.85	-0.435319	0.0406906
ENSMUSG00000050700.11	protein_coding	2	Emilin3	elastin microfibril interfacer 3	603.638	453.906	571.481	648.237	673.063	691.449	606.963	0.27256	0.264111
ENSMUSG00000050702.6	protein_coding	9	4930563M21Rik	RIKEN cDNA 4930563M21 gene	1504.13	1697.37	1721.79	1913.31	1438.95	1253.12	1588.11	-0.0828798	0.814196
ENSMUSG00000050705.15	protein_coding	17	2310061I04Rik	RIKEN cDNA 2310061I04 gene	2566.09	2334.39	2880.18	2464.33	2497.5	2622.25	2560.79	-0.0339623	0.915215
ENSMUSG00000050708.16	protein_coding	7	Ftl1	ferritin light polypeptide 1	673.993	639.249	647.398	1815.08	2721.07	1480.93	1329.62	1.5576	8.0373e-10
ENSMUSG00000050714.9	protein_coding	2	Zbtb26	zinc finger and BTB domain containing 26	443.625	344.634	484.129	332.43	475.204	384.161	410.697	-0.0794267	0.842548
ENSMUSG00000050721.9	protein_coding	9	Plekho2	pleckstrin homology domain containing, family O member 2	563.423	460.59	460.612	1140.33	886.992	822.16	722.352	0.884899	8.41021e-05
ENSMUSG00000050730.17	protein_coding	9	Arhgap42	Rho GTPase activating protein 42	53.0027	69.1401	20.0518	77.8731	82.2524	73.0457	62.561	0.453422	0.278077
ENSMUSG00000050732.9	protein_coding	6	Vamp8	vesicle-associated membrane protein 8	34.962	42.7847	60.2853	128.621	223.494	176.866	111.169	1.78423	3.58634e-06
ENSMUSG00000050737.13	protein_coding	2	Ptges	prostaglandin E synthase	30.0452	51.538	14.4268	79.8697	131.542	67.2354	62.4429	1.2561	0.0117295
ENSMUSG00000050751.14	protein_coding	8	Pgbd5	piggyBac transposable element derived 5	164.134	98.4977	198.817	530.454	695.211	452.063	356.529	1.77446	2.26968e-08
ENSMUSG00000050761.4	protein_coding	16	Gp1bb	glycoprotein Ib, beta polypeptide	5.85341	2.16754	33.9396	124.458	152.339	80.2037	66.4935	2.7951	0.000118319
ENSMUSG00000050777.7	protein_coding	1	Tmem37	transmembrane protein 37	240.926	206.099	217.726	499.864	553.568	528.508	374.448	1.20383	2.59575e-08
ENSMUSG00000050786.8	protein_coding	6	Ccdc126	coiled-coil domain containing 126	69.7608	73.521	75.1419	63.9305	69.6053	67.6601	69.9366	-0.084364	0.864536
ENSMUSG00000050796.4	protein_coding	4	B3galt6	UDP-Gal:betaGal beta 1,3-galactosyltransferase, polypeptide 6	53.881	44.9091	53.1279	54.7351	81.1751	82.8029	61.7719	0.358287	0.363192
ENSMUSG00000050812.18	protein_coding	4	Ecpas	Ecm29 proteasome adaptor and scaffold	3088.47	4314.01	3243.98	3596.69	4281.94	4309.98	3805.85	0.173439	0.523235
ENSMUSG00000050821.14	protein_coding	16	Fam131a	family with sequence similarity 131, member A	1807.91	1549.87	1768.48	1443.84	1133.34	1293.99	1499.57	-0.369403	0.0721259
ENSMUSG00000050844.5	protein_coding	10	1700020N01Rik	RIKEN cDNA 1700020N01 gene	3318.87	2032.6	3766.02	3172.59	2149.77	2330.45	2795.05	-0.207622	0.538035
ENSMUSG00000050846.9	protein_coding	15	Zfp623	zinc finger protein 623	35.0079	53.7299	40.064	87.1073	119.339	67.6908	67.1565	0.856165	0.0319043
ENSMUSG00000050855.16	protein_coding	7	Zfp940	zinc finger protein 940	574.738	818.931	947.567	498.194	421.327	1204.18	744.156	-0.0998953	0.839177
ENSMUSG00000050856.16	protein_coding	5	Atp5k	ATP synthase, H+ transporting, mitochondrial F1F0 complex, subunit E	2227.9	1813.01	2485.48	1206.11	1260.64	1080.35	1678.91	-0.832509	2.97632e-05
ENSMUSG00000050860.6	protein_coding	11	Phospho1	phosphatase, orphan 1	398.431	496.457	195.34	625.031	406	600.146	453.567	0.453889	0.188912
ENSMUSG00000050875.11	protein_coding	18	Minar2	membrane integral NOTCH2 associated receptor 2	88.6384	104.027	106.327	277.506	398.062	217.585	198.691	1.47052	5.0973e-06
ENSMUSG00000050876.9	protein_coding	13	Spata31d1a	spermatogenesis associated 31 subfamily D, member 1A	2625.21	2606.87	2144.64	2079.99	1056.54	1254.45	1961.28	-0.658438	0.0153667
ENSMUSG00000050890.15	protein_coding	4	Pdik1l	PDLIM1 interacting kinase 1 like	684.483	405.564	770.192	368.46	330.593	268.609	471.317	-0.839975	0.00359314
ENSMUSG00000050891.9	protein_coding	15	Tatdn1	TatD DNase domain containing 1	220.594	294.994	193.652	138.319	199.776	238.447	214.297	-0.230414	0.533711
ENSMUSG00000050910.5	protein_coding	11	Cdr2l	cerebellar degeneration-related protein 2-like	67.5692	30.0192	81.2341	338.796	378.374	391.878	214.645	2.54586	3.10091e-12
ENSMUSG00000050912.15	protein_coding	9	Tmem123	transmembrane protein 123	481.23	628.709	448.991	610.268	552.191	484.535	534.321	0.0682736	0.859529
ENSMUSG00000050919.9	protein_coding	13	Zfp366	zinc finger protein 366	33.6109	7.97041	28.3784	58.5687	175.569	136.682	73.4634	2.15345	0.000166087
ENSMUSG00000050930.5	protein_coding	8	Map10	microtubule-associated protein 10	2584.62	2201.66	2375.71	1669.29	1734.21	1642.85	2034.72	-0.475244	0.00676786
ENSMUSG00000050931.7	protein_coding	3	Sgms2	sphingomyelin synthase 2	1876.38	2182.69	2055.93	2656.27	1465.02	1310.19	1924.41	-0.136456	0.72381
ENSMUSG00000050944.14	protein_coding	11	Efcab5	EF-hand calcium binding domain 5	30620.6	19881.2	30832.3	15247	15040.5	16633.8	21375.9	-0.737275	0.000688163
ENSMUSG00000050945.8	protein_coding	18	Zfp438	zinc finger protein 438	3278.18	3053.19	3280.27	2523.55	2273.57	2207.91	2769.44	-0.428032	0.0134279
ENSMUSG00000050953.10	protein_coding	10	Gja1	gap junction protein, alpha 1	526.212	225.667	761.546	2372.99	3627.23	2177.23	1615.15	2.33386	4.83135e-10
ENSMUSG00000050954.15	protein_coding	13	Zfp169	zinc finger protein 169	485.143	522.902	422.35	494.305	281.271	386.832	432.134	-0.242882	0.446224
ENSMUSG00000050957.4	protein_coding	19	Insl6	insulin-like 6	6529.21	5070.78	7175.32	5853.66	5451.67	5092.42	5862.18	-0.174459	0.497121
ENSMUSG00000050965.14	protein_coding	11	Prkca	protein kinase C, alpha	365.045	195.294	175.582	281.292	289.835	651.913	326.494	0.55184	0.139935
ENSMUSG00000050966.9	protein_coding	4	Lin28a	lin-28 homolog A (C. elegans)	172.115	87.0869	69.5054	105.735	48.6876	122.815	100.991	-0.117445	0.819806
ENSMUSG00000050967.5	protein_coding	1	Creg2	cellular repressor of E1A-stimulated genes 2	163.928	139.427	163.606	42.4627	51.9377	19.0605	96.7369	-1.89394	5.07778e-06
ENSMUSG00000050973.11	protein_coding	7	Gdpgp1	GDP-D-glucose phosphorylase 1	164.473	211.027	193.581	157.51	229.183	196.667	192.074	0.0231052	0.963843
ENSMUSG00000050994.20	protein_coding	10	Adgb	androglobin	1774.48	2133.9	1783.46	2706.17	1904.84	1939.95	2040.47	0.178387	0.53019
ENSMUSG00000050996.7	protein_coding	18	Cetn1	centrin 1	33649	22487.2	32045.1	19410.6	18438.1	17459.9	23915	-0.624443	0.00278608
ENSMUSG00000051003.2	protein_coding	16	Olfr161	olfactory receptor 161	314.349	295.793	378.605	171.699	219.914	291.904	278.71	-0.447867	0.129319
ENSMUSG00000051007.15	protein_coding	7	Gatd1	glutamine amidotransferase like class 1 domain containing 1	704.117	911.879	816.79	354.168	498.716	684.168	661.64	-0.57452	0.0393269
ENSMUSG00000051034.7	protein_coding	5	Zfp11	zinc finger protein 11	207.9	257.303	255.007	152.782	167.244	132.637	195.479	-0.58874	0.0301079
ENSMUSG00000051036.12	protein_coding	3	Ttc24	tetratricopeptide repeat domain 24	273.338	269.97	194.01	416.893	178.564	222.197	259.162	0.110464	0.818802
ENSMUSG00000051037.15	protein_coding	13	Zfp455	zinc finger protein 455	147.572	96.3904	118.804	71.7992	64.4707	49.3691	91.4008	-0.790115	0.0252922
ENSMUSG00000051038.10	protein_coding	X	Rhox11	reproductive homeobox 11	62.3268	84.51	62.0449	92.287	59.0918	57.6928	69.6589	0.00474837	0.994752
ENSMUSG00000051054.4	protein_coding	13	1700014D04Rik	RIKEN cDNA 1700014D04 gene	1467	1787.7	1656.37	1891.26	1536.44	1278.05	1602.8	-0.0534567	0.885103
ENSMUSG00000051095.7	protein_coding	9	Olfr986	olfactory receptor 986	1928.41	2018.76	2272.31	2146.26	2155.09	1748	2044.81	-0.0362821	0.914307
ENSMUSG00000051098.6	protein_coding	13	Mblac2	metallo-beta-lactamase domain containing 2	214.263	156.74	218.409	228.524	281.035	205.317	217.381	0.224793	0.51058
ENSMUSG00000051111.16	protein_coding	13	Sv2c	synaptic vesicle glycoprotein 2c	146.176	156.953	159.733	256.338	121.2	198.141	173.09	0.232643	0.551472
ENSMUSG00000051113.9	protein_coding	7	Fam71e1	family with sequence similarity 71, member E1	868.016	1465.65	1648.49	2319.34	950.383	1350.82	1433.78	0.157499	0.716434
ENSMUSG00000051146.2	protein_coding	16	Camk2n2	calcium/calmodulin-dependent protein kinase II inhibitor 2	173.26	131.838	218.371	169.035	253.646	197.994	190.691	0.183677	0.64291
ENSMUSG00000051149.15	protein_coding	2	Adnp	activity-dependent neuroprotective protein	421.38	433.327	530.235	514.886	741.645	497.899	523.229	0.287991	0.313725
ENSMUSG00000051154.11	protein_coding	2	Commd3	COMM domain containing 3	766.55	732.853	642.731	780.016	895.351	852.028	778.255	0.216134	0.363192
ENSMUSG00000051159.16	protein_coding	X	Cited1	Cbp/p300-interacting transactivator with Glu/Asp-rich carboxy-terminal domain 1	177.47	135.319	288.882	1018.93	1200.97	885.474	617.841	2.29852	2.61239e-14
ENSMUSG00000051160.4	protein_coding	9	Olfr853	olfactory receptor 853	96.9102	71.489	87.2719	77.3426	90.9355	82.8291	84.463	-0.0161637	0.977083
ENSMUSG00000051166.10	protein_coding	12	Eml5	echinoderm microtubule associated protein like 5	144.656	177.08	233.027	501.328	570.189	427.095	342.229	1.35419	5.20252e-07
ENSMUSG00000051169.14	protein_coding	6	Rpusd3	RNA pseudouridylate synthase domain containing 3	366.723	372.987	359.606	202.291	174.433	199.585	279.271	-0.866836	0.000156838
ENSMUSG00000051176.6	protein_coding	8	Zfp42	zinc finger protein 42	1151.67	997.678	1252.17	641.55	737.489	746.091	921.108	-0.633354	0.00154883
ENSMUSG00000051177.16	protein_coding	2	Plcb1	phospholipase C, beta 1	56.5736	83.5793	71.0958	205.578	256.859	155.664	138.225	1.44419	2.41006e-05
ENSMUSG00000051182.5	protein_coding	7	Olfr655	olfactory receptor 655	32.4622	73.4197	55.8339	68.6439	48.0405	47.5821	54.3304	0.00901097	0.989883
ENSMUSG00000051184.7	protein_coding	7	Zfp524	zinc finger protein 524	248.897	147.354	228.013	268.055	322.831	334.093	258.207	0.47794	0.105855
ENSMUSG00000051185.9	protein_coding	1	Fam174a	family with sequence similarity 174, member A	771.249	987.304	1003.18	909.13	833.947	797.149	883.659	-0.108053	0.725801
ENSMUSG00000051190.8	protein_coding	10	Olfr1356	olfactory receptor 1356	127.144	147.001	141.433	142.643	144.2	118.496	136.82	-0.0296624	0.950638
ENSMUSG00000051220.2	protein_coding	X	Ercc6l	excision repair cross-complementing rodent repair deficiency complementation group 6 like	162.988	150.068	156.29	152.018	167.251	192.598	163.536	0.100838	0.807405
ENSMUSG00000051223.14	protein_coding	1	Bzw1	basic leucine zipper and W2 domains 1	2938.76	2927.35	2292.24	3264.62	3057.74	3267.34	2958.01	0.213238	0.344445
ENSMUSG00000051225.9	protein_coding	15	Fam83a	family with sequence similarity 83, member A	411.39	273.391	433.481	270.521	248.579	277.455	319.136	-0.414411	0.138594
ENSMUSG00000051232.13	protein_coding	11	Tmem199	transmembrane protein 199	468.074	684.23	503.602	457.091	765.183	940.96	636.523	0.306217	0.355284
ENSMUSG00000051234.6	protein_coding	9	Rnf7	ring finger protein 7	6241.52	5679.52	6527.63	4481.26	4653.33	4530.45	5352.29	-0.407817	0.0147692
ENSMUSG00000051235.10	protein_coding	12	Gen1	GEN1, Holliday junction 5' flap endonuclease	237.378	270.31	239.213	215.465	783.859	610.084	392.718	0.910394	0.0162949
ENSMUSG00000051236.13	protein_coding	10	Msrb3	methionine sulfoxide reductase B3	8902	5744.61	9507.59	6615.69	6121.45	5075.03	6994.39	-0.384447	0.130331
ENSMUSG00000051238.6	protein_coding	9	Swsap1	SWIM type zinc finger 7 associated protein 1	150.962	197.261	160.357	122.111	165.796	169.428	160.986	-0.123032	0.76955
ENSMUSG00000051243.14	protein_coding	9	Islr2	immunoglobulin superfamily containing leucine-rich repeat 2	90.1048	27.7163	107.389	198.823	592.331	378.092	232.409	2.18354	6.33744e-06
ENSMUSG00000051246.3	protein_coding	5	Msantd1	Myb/SANT-like DNA-binding domain containing 1	77.4104	125.925	106.043	121.647	114.534	168.159	118.953	0.280927	0.455726
ENSMUSG00000051256.10	protein_coding	6	Jagn1	jagunal homolog 1	2052.33	1232.24	2308.3	2040.68	2146.63	1698.94	1913.19	0.0612073	0.886748
ENSMUSG00000051276.4	protein_coding	4	Actrt2	actin-related protein T2	2963.02	3410.55	2358.2	4425.88	2239.02	2851.73	3041.4	0.101018	0.807588
ENSMUSG00000051278.12	protein_coding	3	Zgrf1	zinc finger, GRF-type containing 1	1850.41	2306.13	2141.21	1022.44	1096.18	1369.78	1631.02	-0.804029	8.19625e-05
ENSMUSG00000051285.17	protein_coding	1	Pcmtd1	protein-L-isoaspartate (D-aspartate) O-methyltransferase domain containing 1	76.0728	83.4701	102.532	469.261	610.719	391.975	289.005	2.42274	3.21876e-17
ENSMUSG00000051306.7	protein_coding	5	Usp42	ubiquitin specific peptidase 42	9473.58	7795.81	9487.03	7608.01	7170.85	7376.06	8151.89	-0.25129	0.201815
ENSMUSG00000051316.8	protein_coding	18	Taf7	TATA-box binding protein associated factor 7	1209.15	1036.65	1121.89	837.059	871.762	837.352	985.644	-0.372114	0.0541458
ENSMUSG00000051329.13	protein_coding	2	Nup160	nucleoporin 160	787.473	972.582	1386.67	1027.53	2426.96	1681.86	1380.51	0.580948	0.0701989
ENSMUSG00000051331.15	protein_coding	6	Cacna1c	calcium channel, voltage-dependent, L type, alpha 1C subunit	205.159	144.769	147.736	164.396	171.422	109.396	157.146	-0.11593	0.795089
ENSMUSG00000051339.10	protein_coding	5	2900026A02Rik	RIKEN cDNA 2900026A02 gene	147.97	118.249	194.7	252.66	524.757	416.205	275.757	1.24589	0.00020874
ENSMUSG00000051343.11	protein_coding	6	Rab11fip5	RAB11 family interacting protein 5 (class I)	19612.8	17575.3	19609.1	17977.1	17919.8	18906.6	18600.1	-0.0476727	0.86129
ENSMUSG00000051344.13	protein_coding	1	Plekhm3	pleckstrin homology domain containing, family M, member 3	834.318	776.371	785.948	510.66	682.38	622.998	702.112	-0.360478	0.10821
ENSMUSG00000051346.9	protein_coding	10	Spryd4	SPRY domain containing 4	73.1144	89.6124	95.1226	76.156	170.39	141.163	107.593	0.412539	0.275853
ENSMUSG00000051351.14	protein_coding	4	Zfp46	zinc finger protein 46	220.503	228.122	143.69	267.41	376.178	274.105	251.668	0.536806	0.074394
ENSMUSG00000051355.18	protein_coding	11	Commd1	COMM domain containing 1	5215.56	3392.86	4853.97	3452.35	3371.82	3540.5	3971.18	-0.336508	0.147971
ENSMUSG00000051373.5	protein_coding	2	Plpp7	phospholipid phosphatase 7 (inactive)	52.3821	70.8523	71.9317	114.8	142.093	125.045	96.184	0.813689	0.0153667
ENSMUSG00000051375.15	protein_coding	18	Pcdh1	protocadherin 1	330.421	232.265	335.645	293.236	362.172	395.016	324.793	0.184717	0.590851
ENSMUSG00000051378.10	protein_coding	11	Kif18b	kinesin family member 18B	2489.41	1824.18	2149.03	2416.74	2073.91	2305.93	2209.87	0.066012	0.842011
ENSMUSG00000051379.12	protein_coding	2	Flrt3	fibronectin leucine rich transmembrane protein 3	69.1923	55.0123	69.2325	90.4487	80.9439	48.9232	68.9588	0.120166	0.812587
ENSMUSG00000051390.10	protein_coding	17	Zbtb22	zinc finger and BTB domain containing 22	2367.69	2241.99	2341.28	2549.23	2932.95	3311.85	2624.17	0.311069	0.122791
ENSMUSG00000051391.9	protein_coding	5	Ywhag	tyrosine 3-monooxygenase/tryptophan 5-monooxygenase activation protein, gamma polypeptide	243.522	165.061	318.481	921.89	1387.51	915.808	658.713	2.07917	3.45275e-12
ENSMUSG00000051396.15	protein_coding	2	Gm45902	predicted gene 45902	35.081	33.3647	47.5684	102.586	102.423	55.9189	62.8237	0.916739	0.0271778
ENSMUSG00000051401.6	protein_coding	18	Kctd16	potassium channel tetramerisation domain containing 16	202.39	307.585	179.074	363.825	175.064	258.575	247.752	0.154401	0.727149
ENSMUSG00000051403.9	protein_coding	7	Ppp1r37	protein phosphatase 1, regulatory subunit 37	2860.15	2094.58	2396.24	2212.64	2028.21	2412.16	2334	-0.127039	0.654153
ENSMUSG00000051412.6	protein_coding	scaffold	Vamp7	Mus musculus vesicle-associated membrane protein 7 (Vamp7), transcript variant 3, mRNA.	26.9604	8.91284	28.6097	92.5093	102.887	41.0991	50.1631	1.53902	0.00521297
ENSMUSG00000051413.17	protein_coding	2	Plagl2	pleiomorphic adenoma gene-like 2	1824.75	2164.13	1763.65	1541.42	1799.38	1845.71	1823.17	-0.13483	0.6141
ENSMUSG00000051427.14	protein_coding	11	Ccdc157	coiled-coil domain containing 157	4257.22	5231.35	4560.25	3509.18	3310.94	4192.17	4176.85	-0.320276	0.123416
ENSMUSG00000051435.11	protein_coding	4	Fhad1	forkhead-associated (FHA) phosphopeptide binding domain 1	7477.34	7007.49	6728.16	6490.08	5148.66	6091.24	6490.49	-0.237374	0.251612
ENSMUSG00000051437.4	protein_coding	7	Ubqlnl	ubiquilin-like	1033.12	1185.76	648.632	1584.78	720.622	830.746	1000.61	0.0971627	0.839177
ENSMUSG00000051444.9	protein_coding	3	Bbs12	Bardet-Biedl syndrome 12 (human)	92.4195	133.577	113.914	128.691	148.39	169.758	131.125	0.302009	0.381536
ENSMUSG00000051451.6	protein_coding	7	Crebzf	CREB/ATF bZIP transcription factor	515.966	549.595	492.701	362.796	559.246	728.338	534.774	0.0650886	0.88517
ENSMUSG00000051455.13	protein_coding	11	Meioc	meiosis specific with coiled-coil domain	11893.3	11806.7	11521.6	25917.4	39543.6	35472.6	22692.5	1.47305	2.51982e-13
ENSMUSG00000051469.14	protein_coding	18	Zfp24	zinc finger protein 24	1050.3	1322.91	1207.54	851.028	1227.02	973.98	1105.46	-0.202294	0.463447
ENSMUSG00000051483.9	protein_coding	16	Cbr1	carbonyl reductase 1	831.192	803.506	827.758	715.282	975.971	1273.24	904.492	0.226141	0.455536
ENSMUSG00000051495.7	protein_coding	8	Irf2bp2	interferon regulatory factor 2 binding protein 2	100.954	107	166.293	320.613	318.276	287.011	216.691	1.20239	4.11494e-05
ENSMUSG00000051499.7	protein_coding	6	Zfp786	zinc finger protein 786	139.647	102.094	141.123	237.115	212.119	139.875	161.996	0.49921	0.127788
ENSMUSG00000051503.2	protein_coding	5	Gm6583	predicted gene 6583	1065.08	524.947	1015.33	875.315	675.651	585.585	790.317	-0.22261	0.536852
ENSMUSG00000051506.17	protein_coding	14	Wdfy4	WD repeat and FYVE domain containing 4	2094.89	2068.99	2677.52	1313.8	1623.76	1932.67	1951.94	-0.439418	0.0590752
ENSMUSG00000051509.6	protein_coding	1	Olfr414	olfactory receptor 414	75.7413	55.5637	56.3745	41.2821	57.1606	52.6759	56.4663	-0.197657	0.660462
ENSMUSG00000051510.13	protein_coding	11	Mafg	v-maf musculoaponeurotic fibrosarcoma oncogene family, protein G (avian)	108.975	98.0724	221.757	398.81	459.704	406.207	282.254	1.44769	1.78454e-05
ENSMUSG00000051517.14	protein_coding	4	Arhgef39	Rho guanine nucleotide exchange factor (GEF) 39	2074.28	840.994	1971.14	2476.5	2982.44	3361.75	2284.52	0.732068	0.0186534
ENSMUSG00000051518.8	protein_coding	15	Rps19bp1	ribosomal protein S19 binding protein 1	673.52	584.03	743.942	539.094	644.511	646.51	638.601	-0.11396	0.717799
ENSMUSG00000051527.11	protein_coding	7	Usp29	ubiquitin specific peptidase 29	161.379	206.746	255.297	235.858	182.032	154.595	199.318	-0.0962022	0.830955
ENSMUSG00000051550.10	protein_coding	7	Zfp579	zinc finger protein 579	20.1295	30.889	32.373	101.781	123.129	83.2087	65.2517	1.72548	5.28662e-05
ENSMUSG00000051557.15	protein_coding	4	Pusl1	pseudouridylate synthase-like 1	291.208	384.115	311.022	145.835	147.765	150.17	238.352	-1.08181	1.84028e-05
ENSMUSG00000051579.10	protein_coding	X	Tceal8	transcription elongation factor A (SII)-like 8	76.0481	25.8695	105.171	279.292	328.823	205.34	170.091	1.79355	5.7975e-05
ENSMUSG00000051586.16	protein_coding	6	Mical3	microtubule associated monooxygenase, calponin and LIM domain containing 3	1593.69	1909.41	1001.15	2154.77	1719.89	1728.33	1684.54	0.264161	0.386694
ENSMUSG00000051611.9	protein_coding	17	Olfr112	olfactory receptor 112	65.722	180.48	309.466	250.952	128.51	169.26	184.065	-0.0117408	0.983871
ENSMUSG00000051615.14	protein_coding	14	Rap2a	RAS related protein 2a	192.765	143.371	175.322	335.553	538.256	404.375	298.274	1.23879	9.24293e-06
ENSMUSG00000051618.5	protein_coding	7	Ubqln3	ubiquilin 3	4804.47	5795.58	4514.13	7276.74	4397.56	4970.27	5293.12	0.117117	0.734751
ENSMUSG00000051648.13	protein_coding	8	Kctd19	potassium channel tetramerisation domain containing 19	37246.3	32941.3	36349.6	19802.4	18387.5	19316.6	27340.6	-0.861243	2.37512e-08
ENSMUSG00000051650.11	protein_coding	11	B3gnt2	UDP-GlcNAc:betaGal beta-1,3-N-acetylglucosaminyltransferase 2	127.281	65.2963	134.202	170.041	353.48	229.665	179.994	1.03017	0.00645918
ENSMUSG00000051652.4	protein_coding	10	Lrrc3	leucine rich repeat containing 3	100.688	101.692	97.498	93.6449	110.197	140.851	107.429	0.147599	0.733472
ENSMUSG00000051669.6	protein_coding	16	AU021092	expressed sequence AU021092	440.41	184.296	460.83	873.324	2740.53	543.063	873.742	1.14476	0.0508395
ENSMUSG00000051671.7	protein_coding	8	Coa6	cytochrome c oxidase assembly factor 6	335.834	204.66	309.08	194.011	219.743	201.933	244.21	-0.382092	0.201887
ENSMUSG00000051674.15	protein_coding	5	Dcun1d4	DCN1, defective in cullin neddylation 1, domain containing 4 (S. cerevisiae)	3526.5	4366.97	3665.89	4539.93	3442.35	3571.91	3852.26	0.00481214	0.998983
ENSMUSG00000051675.13	protein_coding	4	Trim32	tripartite motif-containing 32	752.001	658.589	737.231	633.005	943.997	817.82	757.107	0.134989	0.674166
ENSMUSG00000051695.6	protein_coding	6	Pcbp1	poly(rC) binding protein 1	7165.75	6541.63	8064.44	4980.37	6741.61	6539.23	6672.17	-0.226501	0.340512
ENSMUSG00000051703.14	protein_coding	1	Tmem198	transmembrane protein 198	23.9948	35.0707	33.0542	81.5586	69.4321	64.0969	51.2012	0.982016	0.0176479
ENSMUSG00000051705.13	protein_coding	9	Senp8	SUMO/sentrin specific peptidase 8	234.873	278.544	285.763	106.68	165.705	175.784	207.891	-0.732086	0.0131837
ENSMUSG00000051721.6	protein_coding	12	Wdcp	WD repeat and coiled coil containing	351.742	346.093	436.108	266.82	426.088	357.967	364.137	-0.0933478	0.817679
ENSMUSG00000051727.14	protein_coding	7	Kctd14	potassium channel tetramerisation domain containing 14	150.543	61.6354	182.092	474.677	746.162	407.447	337.093	1.91799	1.01116e-06
ENSMUSG00000051728.7	protein_coding	16	Fam243	family with sequence similarity 243	1847.78	2379.65	1609.74	2973.27	1732.94	2031.04	2095.74	0.171642	0.615987
ENSMUSG00000051730.15	protein_coding	2	Mettl5	methyltransferase like 5	112.094	131.077	129.963	134.593	196.525	229.719	155.662	0.469289	0.146259
ENSMUSG00000051732.2	protein_coding	18	Pabpc2	poly(A) binding protein, cytoplasmic 2	42934.1	29878.1	43498.7	30217.3	23057.6	21517.8	31850.6	-0.583587	0.0122474
ENSMUSG00000051735.7	protein_coding	7	Rinl	Ras and Rab interactor-like	160.766	179.186	194.684	104.825	135.851	121.397	149.452	-0.478855	0.1055
ENSMUSG00000051736.8	protein_coding	10	Fam229b	family with sequence similarity 229, member B	35079.5	28257.9	34832.5	25245.8	23664.6	23127.9	28368	-0.416356	0.0215939
ENSMUSG00000051747.14	protein_coding	2	Ttn	titin	721.088	382.956	276.72	658.668	1578.74	877.472	749.274	1.00248	0.00751742
ENSMUSG00000051768.9	protein_coding	7	Xrcc1	X-ray repair complementing defective repair in Chinese hamster cells 1	5984.29	6038.66	5833.09	4634.09	4989.47	5914.46	5565.68	-0.18336	0.407453
ENSMUSG00000051769.2	protein_coding	2	Wfdc15a	WAP four-disulfide core domain 15A	3485.31	2958.41	3478.71	2516.46	2843.19	2930.76	3035.47	-0.237428	0.25465
ENSMUSG00000051786.15	protein_coding	15	Tubgcp6	tubulin, gamma complex associated protein 6	1296.19	1520.2	1278.12	657.572	741.962	1185.07	1113.19	-0.585314	0.0263001
ENSMUSG00000051788.4	protein_coding	3	4930564D02Rik	RIKEN cDNA 4930564D02 gene	210.174	114.523	160.928	115.649	77.3601	63.5442	123.696	-0.727203	0.0449804
ENSMUSG00000051790.15	protein_coding	11	Nlgn2	neuroligin 2	63.0892	78.522	64.9469	165.961	223.84	69.3273	110.948	0.889846	0.0310106
ENSMUSG00000051804.3	protein_coding	12	Adam6b	a disintegrin and metallopeptidase domain 6B	764.214	688.761	614.72	946.145	499.518	472.719	664.346	-0.0811669	0.855881
ENSMUSG00000051811.14	protein_coding	7	Cox6b2	cytochrome c oxidase subunit 6B2	11600.3	12459.1	13359	8305.13	8939.96	10121.9	10797.6	-0.420939	0.0190344
ENSMUSG00000051817.8	protein_coding	2	Sox12	SRY (sex determining region Y)-box 12	97.0969	94.1241	168.396	366.194	443.397	333.095	250.384	1.56381	6.26641e-07
ENSMUSG00000051853.10	protein_coding	15	Arf3	ADP-ribosylation factor 3	4585.81	3613.34	4793.77	4504.11	5385.86	5113.99	4666.15	0.187181	0.446591
ENSMUSG00000051860.13	protein_coding	3	Samd7	sterile alpha motif domain containing 7	905.021	1022.29	996.909	542.571	574.294	485.033	754.353	-0.825681	1.67192e-05
ENSMUSG00000051864.10	protein_coding	15	Tbc1d22a	TBC1 domain family, member 22a	3258.46	2500.78	3064.97	2183.1	1974.86	1921.32	2483.91	-0.498142	0.0101808
ENSMUSG00000051890.13	protein_coding	12	Klhdc1	kelch domain containing 1	1626.64	2509.03	1923.76	1068.24	1359.92	786.496	1545.68	-0.831882	0.00151392
ENSMUSG00000051896.4	protein_coding	6	Tex37	testis expressed 37	623.146	634.866	453.93	869.15	411.733	590.529	597.226	0.102296	0.817834
ENSMUSG00000051900.12	protein_coding	7	Abca16	ATP-binding cassette, sub-family A (ABC1), member 16	8867.13	6644.88	8597.35	5552.28	5235.98	5164.51	6677.02	-0.556113	0.00329032
ENSMUSG00000051910.13	protein_coding	7	Sox6	SRY (sex determining region Y)-box 6	5609.99	5612.72	4746.27	4926.09	3777.78	3888.76	4760.27	-0.310773	0.146773
ENSMUSG00000051934.5	protein_coding	15	Spats2	spermatogenesis associated, serine-rich 2	9796.28	8379.48	10864.5	6503.39	7874.68	7048.23	8411.09	-0.404436	0.0393607
ENSMUSG00000051936.4	protein_coding	6	Prss58	protease, serine 58	475.454	492.989	393.217	544.621	342.634	374.706	437.27	-0.0860464	0.832648
ENSMUSG00000051940.2	protein_coding	5	5031410I06Rik	RIKEN cDNA 5031410I06 gene	166.6	244.39	143.709	218.899	116.274	213.232	183.851	-0.00891535	0.986747
ENSMUSG00000051950.10	protein_coding	5	B3glct	beta-3-glucosyltransferase	17.9349	72.8625	27.1668	60.5827	52.1211	204.088	72.4593	0.926861	0.0657015
ENSMUSG00000051956.4	protein_coding	6	Rnf133	ring finger protein 133	1258.53	1403.58	973.737	1776.18	780.892	1076.39	1211.55	0.00122657	0.999541
ENSMUSG00000051977.16	protein_coding	17	Prdm9	PR domain containing 9	144.294	64.478	110.156	192.402	158.002	143.318	135.442	0.503133	0.158745
ENSMUSG00000051978.9	protein_coding	8	Erich1	glutamate rich 1	660.328	697.51	661.151	483.188	576.616	501.847	596.773	-0.336728	0.121058
ENSMUSG00000051980.13	protein_coding	16	Casr	calcium-sensing receptor	86.8663	107.607	92.7019	124.411	145.517	79.6002	106.117	0.19989	0.635842
ENSMUSG00000051984.13	protein_coding	19	Sec31b	Sec31 homolog B (S. cerevisiae)	113.713	240.782	126.885	219.394	104.588	126.09	155.242	-0.0651311	0.902216
ENSMUSG00000051985.12	protein_coding	1	Igfn1	immunoglobulin-like and fibronectin type III domain containing 1	37.9061	50.4668	70.1476	90.0539	55.3289	90.2711	65.6957	0.36655	0.36665
ENSMUSG00000051989.11	protein_coding	16	Smim11	small integral membrane protein 11	302.511	168.273	235.254	131.422	123.059	94.2128	175.789	-0.881529	0.00601214
ENSMUSG00000052026.7	protein_coding	18	Slc6a7	solute carrier family 6 (neurotransmitter transporter, L-proline), member 7	230.723	220.647	225.029	210.478	110.161	183.693	196.788	-0.328076	0.32857
ENSMUSG00000052031.8	protein_coding	17	Tagap1	T cell activation GTPase activating protein 1	2121.03	3016.71	2281.75	1597.06	1983.17	2455.04	2242.46	-0.255905	0.354584
ENSMUSG00000052033.13	protein_coding	2	Pfdn4	prefoldin 4	857.548	632.937	820.881	608.255	903.158	711.301	755.68	-0.0477657	0.906026
ENSMUSG00000052040.10	protein_coding	7	Klf13	Kruppel-like factor 13	77.6647	77.3491	88.9786	207.179	274.359	202.502	154.672	1.39236	3.06506e-06
ENSMUSG00000052056.14	protein_coding	2	Zfp217	zinc finger protein 217	11845.4	10909.6	9650.59	10902.4	7365.71	6607.31	9546.83	-0.339494	0.192633
ENSMUSG00000052062.14	protein_coding	1	Pard3b	par-3 family cell polarity regulator beta	107.344	69.1745	196.858	434.826	562.227	256.234	271.111	1.57999	0.000108813
ENSMUSG00000052075.7	protein_coding	13	1700029F12Rik	RIKEN cDNA 1700029F12 gene	35003.9	29973.1	35142.9	24134.1	23608.2	23284.4	28524.4	-0.467053	0.00472643
ENSMUSG00000052085.6	protein_coding	19	Dock8	dedicator of cytokinesis 8	242.136	139.361	238.9	671.402	741.94	595.342	438.18	1.6288	3.39158e-09
ENSMUSG00000052099.14	protein_coding	14	Prss51	protease, serine 51	165.709	172.241	104.429	240.478	84.4655	115.97	147.216	0.00521285	0.994721
ENSMUSG00000052102.14	protein_coding	18	Gnpda1	glucosamine-6-phosphate deaminase 1	3094.53	2402.21	3640.12	2828.25	2612.43	2614.2	2865.29	-0.160245	0.568944
ENSMUSG00000052105.17	protein_coding	17	Mtcl1	microtubule crosslinking factor 1	379.186	200.677	330.148	964.911	1661.26	824.373	726.759	1.83537	2.28324e-08
ENSMUSG00000052133.16	protein_coding	16	Sema5b	sema domain, seven thrombospondin repeats (type 1 and type 1-like), transmembrane domain (TM) and short cytoplasmic domain, (semaphorin) 5B	1358.56	1523.68	1829.11	4137.89	4085.99	2792.91	2621.36	1.17002	2.45436e-07
ENSMUSG00000052137.11	protein_coding	4	Rbm12b2	RNA binding motif protein 12 B2	1420.5	818.282	1392.69	788.189	857.064	828.454	1017.53	-0.482437	0.0638591
ENSMUSG00000052139.18	protein_coding	5	Babam2	BRISC and BRCA1 A complex member 2	1615.9	1641.38	1567.11	1321.08	1220.45	1217	1430.49	-0.334806	0.0660491
ENSMUSG00000052142.15	protein_coding	17	Rasal3	RAS protein activator like 3	249.628	215.673	138.854	337.458	448.115	581.68	328.568	1.0722	0.000637059
ENSMUSG00000052144.8	protein_coding	6	Ppp4r2	protein phosphatase 4, regulatory subunit 2	3052.34	3695.52	2676.11	3187.28	3265.92	3279.1	3192.71	0.0421486	0.901321
ENSMUSG00000052146.16	protein_coding	17	Rps10	ribosomal protein S10	3219.48	3034.2	3262.29	2154.65	2621.76	2852.36	2857.45	-0.291818	0.163068
ENSMUSG00000052155.5	protein_coding	2	Acvr2a	activin receptor IIA	1130.25	1228.84	1042.41	1237.67	903.496	1272.19	1135.81	0.00485833	0.992065
ENSMUSG00000052212.6	protein_coding	7	Cd177	CD177 antigen	184.598	284.246	246	201.907	262.573	326.828	251.025	0.109357	0.800564
ENSMUSG00000052214.9	protein_coding	7	Opa3	optic atrophy 3	702.805	601.206	713.287	458.278	651.935	613.004	623.419	-0.197714	0.493496
ENSMUSG00000052221.8	protein_coding	12	Ppp1r36	protein phosphatase 1, regulatory subunit 36	9131.38	6958.11	8757.78	5579.54	4204.71	4212.51	6474.01	-0.778094	0.000172925
ENSMUSG00000052253.6	protein_coding	15	Zfp622	zinc finger protein 622	456.675	329.803	490.102	350.01	716.241	532.457	479.215	0.252826	0.473981
ENSMUSG00000052273.4	protein_coding	7	Dnah3	dynein, axonemal, heavy chain 3	3608.3	4140.9	3893.87	5598.36	3339.17	3913.02	4082.27	0.12277	0.717011
ENSMUSG00000052293.14	protein_coding	13	Taf9	TATA-box binding protein associated factor 9	31963.3	23396.5	33502.8	22838.2	22090.4	19702.8	25582.4	-0.419429	0.0477969
ENSMUSG00000052296.7	protein_coding	7	Ppp6r1	protein phosphatase 6, regulatory subunit 1	5269.9	5482.84	4857.7	5472.54	5808.91	6053.67	5490.93	0.140277	0.525247
ENSMUSG00000052298.12	protein_coding	11	Cdc42se2	CDC42 small effector 2	660.451	799.671	635.626	1357.44	2026.52	1759.1	1206.47	1.24073	3.45495e-08
ENSMUSG00000052299.9	protein_coding	16	Ltn1	listerin E3 ubiquitin protein ligase 1	7071	5499.83	6802.97	6212.94	4451	4542.83	5763.43	-0.310676	0.191315
ENSMUSG00000052302.6	protein_coding	10	Tbc1d30	TBC1 domain family, member 30	98.0447	39.1571	74.3313	145.535	124.242	82.3258	93.9393	0.538149	0.171986
ENSMUSG00000052310.9	protein_coding	3	Slc39a1	solute carrier family 39 (zinc transporter), member 1	247.283	310.225	268.441	471.502	531.03	435.511	377.332	0.735114	0.00137901
ENSMUSG00000052331.14	protein_coding	1	Ankrd44	ankyrin repeat domain 44	703.786	668.295	1005.12	593.511	423.768	451.222	640.95	-0.6157	0.017151
ENSMUSG00000052334.11	protein_coding	14	1700024B05Rik	RIKEN cDNA 1700024B05 gene	2021.56	1791.86	2110.89	521.975	578.541	427.396	1242.04	-1.92252	7.52813e-22
ENSMUSG00000052336.7	protein_coding	9	Cx3cr1	chemokine (C-X3-C motif) receptor 1	90.7827	113.482	178.37	91.4397	91.8265	28.6337	99.0892	-0.565905	0.173237
ENSMUSG00000052337.15	protein_coding	6	Immt	inner membrane protein, mitochondrial	11846.9	9794.72	11331.9	10236.5	11829.1	10747.6	10964.5	-0.00574637	0.985297
ENSMUSG00000052353.13	protein_coding	7	Cemip	cell migration inducing protein, hyaluronan binding	610.509	661.529	429.472	631.363	538.873	578.183	574.988	0.0365294	0.931424
ENSMUSG00000052363.8	protein_coding	16	Zdhhc19	zinc finger, DHHC domain containing 19	939.448	1131.46	945.679	1368.42	851.237	1051.92	1048.03	0.100718	0.782219
ENSMUSG00000052369.8	protein_coding	15	Tmem106c	transmembrane protein 106C	2210.92	3079.14	2477.21	1879.28	3431.98	3640.99	2786.58	0.166189	0.648697
ENSMUSG00000052373.14	protein_coding	11	Mpp3	membrane protein, palmitoylated 3 (MAGUK p55 subfamily member 3)	82.9264	99.9157	190.864	465.267	599.069	404.905	307.158	1.86157	8.49165e-08
ENSMUSG00000052374.16	protein_coding	13	Actn2	actinin alpha 2	31.4424	47.5568	36.1449	210.618	85.3759	80.1017	81.8733	1.44919	0.00195219
ENSMUSG00000052384.14	protein_coding	16	Nrros	negative regulator of reactive oxygen species	73.8425	98.7951	50.0788	69.3003	106.584	71.7993	78.4	0.0974255	0.851712
ENSMUSG00000052387.15	protein_coding	19	Trpm3	transient receptor potential cation channel, subfamily M, member 3	53.4938	33.7716	77.238	217.97	258.097	187.608	138.03	1.88138	6.01617e-07
ENSMUSG00000052395.17	protein_coding	14	Rft1	RFT1 homolog	459.61	503.923	423.427	277.713	338.565	320.049	387.214	-0.512243	0.0256692
ENSMUSG00000052397.8	protein_coding	17	Ezr	ezrin	695.511	829.328	496.325	822.261	1516.84	1674.5	1005.79	0.877869	0.00376341
ENSMUSG00000052406.14	protein_coding	2	Rexo4	REX4, 3'-5' exonuclease	1510.63	1460.74	1492.57	701.348	816.501	790.979	1128.8	-0.915534	2.01595e-07
ENSMUSG00000052407.17	protein_coding	4	Ccdc171	coiled-coil domain containing 171	6470.93	5266.09	6459.4	5120.77	4703.3	4654.81	5445.89	-0.30369	0.1194
ENSMUSG00000052419.7	protein_coding	6	2610001J05Rik	RIKEN cDNA 2610001J05 gene	659.568	788.55	750.353	378.983	377.712	360.788	552.659	-0.931103	2.87208e-06
ENSMUSG00000052423.14	protein_coding	1	B4galt3	UDP-Gal:betaGlcNAc beta 1,4-galactosyltransferase, polypeptide 3	324.876	407.64	400.204	495.873	695.512	577.849	483.659	0.573962	0.0175156
ENSMUSG00000052428.10	protein_coding	1	Tmco1	transmembrane and coiled-coil domains 1	632.004	635.889	528.362	430.331	636.55	680.326	590.577	-0.0340917	0.936518
ENSMUSG00000052446.17	protein_coding	8	Zfp961	zinc finger protein 961	218.49	386.971	276.848	122.007	193.127	163.239	226.78	-0.761872	0.0156995
ENSMUSG00000052456.9	protein_coding	8	Asna1	arsA arsenite transporter, ATP-binding, homolog 1 (bacterial)	4482.89	4087.04	4519.98	3903.31	4068.19	4406.76	4244.69	-0.0746312	0.781907
ENSMUSG00000052459.13	protein_coding	16	Atp6v1a	ATPase, H+ transporting, lysosomal V1 subunit A	6916.09	6058.74	7052.36	6255.94	7562.98	7234.71	6846.8	0.0660872	0.824567
ENSMUSG00000052468.7	protein_coding	3	Pmp2	peripheral myelin protein 2	449.19	308.972	437.629	224.677	489.999	560.372	411.806	0.0659161	0.897175
ENSMUSG00000052469.9	protein_coding	17	Tcp10c	t-complex protein 10c	35666	25842.9	43762.6	22972.5	17381.6	20900.3	27754.3	-0.718917	0.00235322
ENSMUSG00000052488.7	protein_coding	8	Cherp	calcium homeostasis endoplasmic reticulum protein	4475.51	3802.84	4893.19	2223.32	2425.77	4506.52	3721.19	-0.440406	0.131755
ENSMUSG00000052496.5	protein_coding	15	Pkdrej	polycystin (PKD) family receptor for egg jelly	6935.06	4756.84	6859.45	6427.35	5285.17	4790.53	5842.4	-0.146244	0.636005
ENSMUSG00000052504.7	protein_coding	16	Epha3	Eph receptor A3	60.3681	50.0957	53.1621	161.171	146.973	162.293	105.677	1.42919	1.02431e-05
ENSMUSG00000052512.17	protein_coding	7	Nav2	neuron navigator 2	4006.38	3344.2	3772.76	3084.26	2800.03	2632.22	3273.31	-0.35606	0.0600419
ENSMUSG00000052525.14	protein_coding	17	Spdya	speedy/RINGO cell cycle regulator family, member A	7108.01	5359.11	6711.18	5500.56	6819.77	6326.34	6304.16	-0.0357796	0.917132
ENSMUSG00000052533.14	protein_coding	2	Nup188	nucleoporin 188	29950.7	19654.5	23425.4	17773.1	14908.1	14064.5	19962.7	-0.589615	0.00691175
ENSMUSG00000052534.15	protein_coding	1	Pbx1	pre B cell leukemia homeobox 1	70.9891	240.921	116.911	200.724	199.608	221.658	175.135	0.372945	0.34518
ENSMUSG00000052539.15	protein_coding	3	Magi3	membrane associated guanylate kinase, WW and PDZ domain containing 3	1761.44	1657.07	1671.48	1470.04	2211.38	1966.84	1789.71	0.132031	0.664018
ENSMUSG00000052544.9	protein_coding	3	St6galnac3	ST6 (alpha-N-acetyl-neuraminyl-2,3-beta-galactosyl-1,3)-N-acetylgalactosaminide alpha-2,6-sialyltransferase 3	884.735	370.266	873.479	576.197	624.708	529.176	643.093	-0.225684	0.549773
ENSMUSG00000052549.4	protein_coding	X	Arl13a	ADP-ribosylation factor-like 13A	250.815	266.372	220.082	336.311	200.135	210.202	247.319	0.0187147	0.973257
ENSMUSG00000052551.16	protein_coding	13	Adarb2	adenosine deaminase, RNA-specific, B2	174.241	186.751	231.495	160.492	205.434	172.974	188.564	-0.114856	0.776736
ENSMUSG00000052557.11	protein_coding	8	Gan	giant axonal neuropathy	3991.17	3919.68	3782.82	2310.59	2480.21	2428.9	3152.23	-0.668447	2.10575e-05
ENSMUSG00000052560.15	protein_coding	15	Cpne8	copine VIII	109.253	77.8297	126.945	196.415	295.479	172.123	163.007	0.938733	0.00572527
ENSMUSG00000052563.13	protein_coding	11	D930048N14Rik	RIKEN cDNA D930048N14 gene	74.908	116.878	107.964	133.504	197.14	177.938	134.722	0.616511	0.0597083
ENSMUSG00000052566.8	protein_coding	8	Hook2	hook microtubule tethering protein 2	6195.12	3805.93	5214.28	4790.74	4549.36	4431.02	4831.08	-0.12451	0.694902
ENSMUSG00000052572.17	protein_coding	7	Dlg2	discs large MAGUK scaffold protein 2	996.586	793.168	884.645	830.174	570.343	644.654	786.595	-0.337898	0.178019
ENSMUSG00000052584.10	protein_coding	14	Serp2	stress-associated endoplasmic reticulum protein family member 2	152.785	136.107	172.718	232.787	243.434	250.472	198.05	0.575483	0.0293776
ENSMUSG00000052593.16	protein_coding	12	Adam17	a disintegrin and metallopeptidase domain 17	1067.65	1393.18	1242.8	1079.54	1529.86	1281.54	1265.76	0.0609591	0.869155
ENSMUSG00000052595.7	protein_coding	19	A1cf	APOBEC1 complementation factor	65.4836	77.5852	111.992	152.055	113.92	97.7713	103.135	0.366697	0.327454
ENSMUSG00000052605.12	protein_coding	7	Isoc2b	isochorismatase domain containing 2b	39.3597	37.8933	66.6126	102.694	122.53	134.127	83.8694	1.13707	0.00311452
ENSMUSG00000052609.9	protein_coding	12	Plekhg3	pleckstrin homology domain containing, family G (with RhoGef domain) member 3	17.8511	72.1316	33.7588	60.7087	111.139	96.7831	65.3954	0.783448	0.0807824
ENSMUSG00000052613.16	protein_coding	10	Pcdh15	protocadherin 15	114.342	144.737	143.096	123.985	84.8325	108.438	119.905	-0.259946	0.476231
ENSMUSG00000052616.10	protein_coding	8	Terb1	telomere repeat binding bouquet formation protein 1	3305.85	2749.74	3274.39	2045.59	2358.93	1956.09	2615.1	-0.515183	0.00638418
ENSMUSG00000052631.15	protein_coding	6	Sh2d6	SH2 domain containing 6	1301.1	1170.1	1307.51	1126.7	855.855	902.281	1110.59	-0.351054	0.107129
ENSMUSG00000052632.16	protein_coding	12	Asap2	ArfGAP with SH3 domain, ankyrin repeat and PH domain 2	49.1738	18.4047	28.5508	53.6326	101.715	61.506	52.1638	0.849083	0.0596967
ENSMUSG00000052642.3	protein_coding	11	4930504O13Rik	RIKEN cDNA 4930504O13 gene	3392.3	2273.58	3121.52	2254.1	2015.27	2019.47	2512.71	-0.435481	0.0491092
ENSMUSG00000052656.12	protein_coding	6	Rnf103	ring finger protein 103	541.358	569.042	587.565	814.663	1168.56	1122.59	800.63	0.812441	0.000220814
ENSMUSG00000052676.16	protein_coding	X	Zmat1	zinc finger, matrin type 1	105.516	115.729	184.97	376.503	520.458	288.914	265.348	1.42316	1.86553e-05
ENSMUSG00000052681.8	protein_coding	10	Rap1b	RAS related protein 1b	403.733	408.624	487.198	1158.49	1585.61	1220.05	877.284	1.56203	9.43805e-13
ENSMUSG00000052684.4	protein_coding	4	Jun	jun proto-oncogene	570.683	568.596	695.901	1486.51	1844.41	1759.27	1154.23	1.43071	7.82556e-13
ENSMUSG00000052698.15	protein_coding	9	Tln2	talin 2	2748.1	3283.47	2793.52	4224.54	2971.21	2962.32	3163.86	0.178579	0.525211
ENSMUSG00000052707.8	protein_coding	7	Tnrc6a	trinucleotide repeat containing 6a	912.74	2099.2	842.538	1352.5	2147.83	2671.32	1671.02	0.527562	0.132747
ENSMUSG00000052712.17	protein_coding	17	BC004004	cDNA sequence BC004004	660.177	635.614	547.369	534.674	773.04	676.199	637.845	0.0919152	0.798148
ENSMUSG00000052713.8	protein_coding	18	Zfp608	zinc finger protein 608	4935.32	4667.35	5142.91	3138.28	3614.24	3156.4	4109.08	-0.543638	0.00131996
ENSMUSG00000052727.6	protein_coding	13	Map1b	microtubule-associated protein 1B	2142.5	1896.59	2537.35	3128.09	4286.63	2823.87	2802.5	0.577932	0.0126537
ENSMUSG00000052738.14	protein_coding	6	Suclg1	succinate-CoA ligase, GDP-forming, alpha subunit	8254.34	6044.58	7337.15	7291.25	8337.45	7283.38	7424.69	0.0748096	0.814196
ENSMUSG00000052748.14	protein_coding	1	Swt1	SWT1 RNA endoribonuclease homolog (S. cerevisiae)	629.385	1298.23	892.747	1036.35	1732.51	1579.28	1194.75	0.520094	0.0879104
ENSMUSG00000052751.16	protein_coding	6	Repin1	replication initiator 1	863.628	998.912	827.693	589.083	1133.12	1635.66	1008.02	0.241796	0.521361
ENSMUSG00000052752.15	protein_coding	17	Traf7	TNF receptor-associated factor 7	1299.46	2045.98	1312.53	1092.84	1800.28	1823.33	1562.4	0.0144125	0.97864
ENSMUSG00000052763.7	protein_coding	6	Zfp212	Zinc finger protein 212	2249.03	2215.43	2236.53	1141.26	1560.19	1538.75	1823.53	-0.615296	0.00212776
ENSMUSG00000052783.16	protein_coding	5	Grk4	G protein-coupled receptor kinase 4	7424.45	5665.34	7082.93	5014.88	4973.34	5270.85	5905.3	-0.371221	0.0553915
ENSMUSG00000052794.13	protein_coding	8	1700030K09Rik	RIKEN cDNA 1700030K09 gene	3109.84	3703.6	2344.89	2071.15	1510.53	2607.43	2557.91	-0.488702	0.0684085
ENSMUSG00000052798.13	protein_coding	10	Nup107	nucleoporin 107	3263.63	2063.11	3074.41	2816.05	3473.31	3127.34	2969.64	0.142902	0.655557
ENSMUSG00000052812.5	protein_coding	12	Atad2b	ATPase family, AAA domain containing 2B	888.014	1046.07	771.473	653.037	1166.19	1259.94	964.121	0.150019	0.695566
ENSMUSG00000052833.9	protein_coding	7	Sae1	SUMO1 activating enzyme subunit 1	9660.32	7413.65	10175.2	6374.1	7303.56	6567.66	7915.76	-0.391489	0.0563381
ENSMUSG00000052837.6	protein_coding	8	Junb	jun B proto-oncogene	113.038	102.766	71.6411	399.36	562.71	508.93	293.074	2.31066	1.05973e-15
ENSMUSG00000052852.8	protein_coding	6	Reep1	receptor accessory protein 1	1086.65	544.398	1568.16	3984.55	4717.97	3073.45	2495.86	1.78279	1.10846e-07
ENSMUSG00000052861.13	protein_coding	6	Dnah6	dynein, axonemal, heavy chain 6	17184.7	13278.9	16872.6	10125	8362.83	7220.05	12174	-0.83075	5.36913e-05
ENSMUSG00000052889.11	protein_coding	7	Prkcb	protein kinase C, beta	31.0091	36.358	98.9395	143.87	225.836	178.047	119.01	1.49626	0.00101343
ENSMUSG00000052906.7	protein_coding	8	Ubxn8	UBX domain protein 8	931.335	779.956	790.065	815.444	591.606	638.361	757.795	-0.251172	0.332052
ENSMUSG00000052911.9	protein_coding	9	Lamb2	laminin, beta 2	162.279	270.927	335.314	556.581	1211.91	844.013	563.503	1.65543	1.55574e-06
ENSMUSG00000052915.14	protein_coding	11	Msl1	male specific lethal 1	18592.7	15103.3	19315.6	13619.6	12561.6	11298.9	15081.9	-0.46511	0.0152533
ENSMUSG00000052917.15	protein_coding	16	Senp7	SUMO1/sentrin specific peptidase 7	565.384	685.069	465.541	512.036	561.475	759.154	591.443	0.0795732	0.844782
ENSMUSG00000052920.14	protein_coding	19	Prkg1	protein kinase, cGMP-dependent, type I	574.879	597.78	571.287	868.517	624.131	547.954	630.758	0.194208	0.528062
ENSMUSG00000052921.13	protein_coding	11	Arhgef15	Rho guanine nucleotide exchange factor (GEF) 15	937.853	826.275	1079.68	371.493	461.515	443.468	686.715	-1.10692	2.43082e-07
ENSMUSG00000052922.9	protein_coding	2	Bpi	bactericidal permeablility increasing protein	4104.59	3204.29	4205.03	2524.88	1860.98	2024.18	2987.32	-0.79206	0.000152965
ENSMUSG00000052926.16	protein_coding	8	Rnaseh2a	ribonuclease H2, large subunit	33158.9	25865.3	34261.8	23276.9	18887	18956.8	25734.4	-0.566124	0.00449431
ENSMUSG00000052928.8	protein_coding	18	Ctif	CBP80/20-dependent translation initiation factor	22.9856	34.9851	26.8098	86.1367	101.95	88.1121	60.1633	1.52108	0.000235731
ENSMUSG00000052934.14	protein_coding	8	Fbxo31	F-box protein 31	61.5821	83.1588	80.2681	246.244	260.437	222.896	159.098	1.60901	3.28677e-08
ENSMUSG00000052942.13	protein_coding	19	Glis3	GLIS family zinc finger 3	75.1501	66.3091	43.167	126.993	31.692	225.418	94.7883	0.586098	0.180697
ENSMUSG00000052949.14	protein_coding	11	Rnf157	ring finger protein 157	1095.18	243.576	260.839	974.44	278.432	1040.68	648.858	0.143388	0.748546
ENSMUSG00000052955.5	protein_coding	6	Cpvl	carboxypeptidase, vitellogenic-like	170.85	224.492	175.132	292.732	207.963	209.183	213.392	0.255916	0.442775
ENSMUSG00000052962.3	protein_coding	6	Mrpl35	mitochondrial ribosomal protein L35	2327.77	1928.74	2333.84	1596.84	1488.83	1476.87	1858.81	-0.496458	0.00738714
ENSMUSG00000052997.15	protein_coding	7	Uba2	ubiquitin-like modifier activating enzyme 2	6719.85	6314.22	6146.6	4025.71	5647.31	5228.95	5680.44	-0.331103	0.11952
ENSMUSG00000053012.17	protein_coding	6	Krcc1	lysine-rich coiled-coil 1	6396.11	4874.88	7107.87	4548.3	4529.95	4381.62	5306.46	-0.409671	0.0508395
ENSMUSG00000053025.13	protein_coding	7	Sv2b	synaptic vesicle glycoprotein 2 b	63.3473	154.066	60.3224	194.007	49.9929	35.036	92.7953	0.00109043	0.999929
ENSMUSG00000053030.11	protein_coding	5	Spink2	serine peptidase inhibitor, Kazal type 2	20804	16035.9	21747	14574.6	14012	14935.2	17018.1	-0.394877	0.0449804
ENSMUSG00000053040.13	protein_coding	9	Aph1c	aph1 homolog C, gamma secretase subunit	878.02	855.401	1370.33	751.697	837.244	682.056	895.792	-0.390344	0.141517
ENSMUSG00000053046.16	protein_coding	7	Brsk2	BR serine/threonine kinase 2	1187.87	1337.24	996.722	1419.17	1201.58	1625.52	1294.68	0.239025	0.353811
ENSMUSG00000053062.16	protein_coding	16	Jam2	junction adhesion molecule 2	835.414	526.373	836.814	1098.99	1096.36	1033.3	904.543	0.493351	0.0444341
ENSMUSG00000053070.5	protein_coding	9	Cfap300	cilia and flagella associated protein 300	3513.12	3035.3	3431.19	2012.02	2053.36	2221.39	2711.06	-0.631666	0.000195389
ENSMUSG00000053080.10	protein_coding	19	2700081O15Rik	RIKEN cDNA 2700081O15 gene	37.0193	63.7941	48.1699	58.8729	68.5338	69.2239	57.6023	0.253127	0.556953
ENSMUSG00000053091.16	protein_coding	7	Lins1	lines homolog 1	460.788	460.797	522.409	458.851	539.359	477.797	486.667	0.0268245	0.944587
ENSMUSG00000053093.16	protein_coding	14	Myh7	myosin, heavy polypeptide 7, cardiac muscle, beta	135.365	49.168	48.0434	190.545	105.953	39.52	94.7657	0.260994	0.562447
ENSMUSG00000053094.15	protein_coding	5	Tmem248	transmembrane protein 248	2261.38	2921.54	2309.7	2560.43	2614.7	2340.98	2501.46	0.00290752	0.992439
ENSMUSG00000053101.3	protein_coding	13	Gpr141	G protein-coupled receptor 141	40.2937	86.2549	28.8992	69.5419	188.522	189.885	100.566	1.23434	0.0106993
ENSMUSG00000053110.13	protein_coding	9	Yap1	yes-associated protein 1	1820.39	1504.14	2257.55	2596.81	1930.3	2996.23	2184.24	0.370159	0.152932
ENSMUSG00000053111.13	protein_coding	7	Fank1	fibronectin type 3 and ankyrin repeat domains 1	11011.6	8344.23	10666.1	6597.02	5276.71	4865.58	7793.53	-0.791646	0.000119007
ENSMUSG00000053113.3	protein_coding	11	Socs3	suppressor of cytokine signaling 3	42.4296	54.249	41.2482	189.675	229.3	283.134	140.006	2.26401	1.86518e-11
ENSMUSG00000053119.11	protein_coding	6	Chmp3	charged multivesicular body protein 3	3044.15	2713.66	3345.03	2260.82	2602.75	1996.66	2660.51	-0.3729	0.0720996
ENSMUSG00000053121.3	protein_coding	5	Gm5129	predicted gene 5129	61.6268	47.1621	87.942	47.3729	44.0886	44.592	55.464	-0.347657	0.393101
ENSMUSG00000053128.15	protein_coding	9	Rnf26	ring finger protein 26	1231.17	1378.23	1474.42	1307.23	1527.49	1874.35	1465.48	0.180425	0.51288
ENSMUSG00000053134.13	protein_coding	5	Supt7l	suppressor of Ty 7-like	461.092	534.188	585.541	320.021	459.33	424.349	464.087	-0.343985	0.192815
ENSMUSG00000053137.7	protein_coding	15	Mapk11	mitogen-activated protein kinase 11	285.836	144.329	279.214	129.194	104.992	83.7836	171.225	-0.998907	0.00442484
ENSMUSG00000053141.16	protein_coding	2	Ptprt	protein tyrosine phosphatase, receptor type, T	648.83	430.276	353.267	204.31	159.075	16.0507	301.968	-0.681037	0.110367
ENSMUSG00000053153.14	protein_coding	1	Spag16	sperm associated antigen 16	8418.57	6655.91	8804.91	6918.78	6227.59	6018.23	7174	-0.288959	0.172347
ENSMUSG00000053161.16	protein_coding	1	Daw1	dynein assembly factor with WDR repeat domains 1	3229.01	2856.7	3072.16	1895.94	2101.79	1897.59	2508.86	-0.603109	0.000355169
ENSMUSG00000053178.5	protein_coding	5	Mterf1b	mitochondrial transcription termination factor 1b	163.977	85.4768	130.19	72.819	89.9079	82.0376	104.068	-0.474954	0.183009
ENSMUSG00000053182.11	protein_coding	16	Gm609	predicted gene 609	14.7158	41.4846	33.3117	79.5985	61.7845	73.129	50.6707	0.942128	0.0357109
ENSMUSG00000053184.15	protein_coding	11	Spaca3	sperm acrosome associated 3	1341.12	1882.54	1434.61	2149.05	1404.69	1925.55	1689.59	0.200525	0.506476
ENSMUSG00000053192.9	protein_coding	3	Mllt11	myeloid/lymphoid or mixed-lineage leukemia; translocated to, 11	7611.04	6668.83	7065.28	6696.29	4360.04	3943.32	6057.47	-0.449669	0.067162
ENSMUSG00000053194.2	protein_coding	5	Cib4	calcium and integrin binding family member 4	235.69	317.197	302.001	426.041	340.397	284.295	317.603	0.245061	0.43946
ENSMUSG00000053199.13	protein_coding	9	Arhgap20	Rho GTPase activating protein 20	7456.73	6478.01	7879.48	3820.9	3556.19	2662.2	5308.92	-1.07259	1.34109e-07
ENSMUSG00000053205.9	protein_coding	14	Styx	serine/threonine/tyrosine interaction protein	6008.43	3341.93	4771.12	3820.37	4983.26	3753.21	4446.39	-0.143271	0.687942
ENSMUSG00000053211.10	protein_coding	Y	Zfy1	zinc finger protein 1, Y-linked	71.8945	68.3134	49.1216	98.2734	63.4456	52.7647	67.3022	0.120708	0.814092
ENSMUSG00000053226.6	protein_coding	8	Dand5	DAN domain family member 5, BMP antagonist	1821.74	1421.57	1902.87	1612.85	1316.61	1428.42	1584.01	-0.212876	0.39559
ENSMUSG00000053228.12	protein_coding	7	Ceacam3	carcinoembryonic antigen-related cell adhesion molecule 3	24.3336	9.9391	29.1185	68.9231	128.137	55.6072	52.6764	1.69763	0.00171316
ENSMUSG00000053251.6	protein_coding	6	Olfr212	olfactory receptor 212	171.943	180.706	228.559	155.191	147.524	159.241	173.861	-0.27483	0.383735
ENSMUSG00000053253.16	protein_coding	14	Ndfip2	Nedd4 family interacting protein 2	2420.57	2230.51	2344.08	1845.08	1996.13	1911.28	2124.61	-0.262154	0.158495
ENSMUSG00000053279.7	protein_coding	19	Aldh1a1	aldehyde dehydrogenase family 1, subfamily A1	1730.18	865.254	1470.2	3667.91	7673.94	2678.98	3014.41	1.66151	5.74245e-06
ENSMUSG00000053286.11	protein_coding	1	Trmt1l	tRNA methyltransferase 1 like	2042.01	2337.34	2160.58	1583.65	1945.61	1945.11	2002.38	-0.234145	0.285567
ENSMUSG00000053289.8	protein_coding	9	Ddx10	DEAD (Asp-Glu-Ala-Asp) box polypeptide 10	978.87	1227.17	1022.9	868.498	1157.51	1004.7	1043.27	-0.0812934	0.810782
ENSMUSG00000053291.15	protein_coding	7	Rab4b	RAB4B, member RAS oncogene family	1467.86	1651.88	2011.26	1303.97	1373	1194.75	1500.46	-0.369657	0.0879352
ENSMUSG00000053293.9	protein_coding	5	Pom121	nuclear pore membrane protein 121	9860.13	9002.74	10119.2	7236.62	6629.58	7021.83	8311.68	-0.446975	0.00650357
ENSMUSG00000053310.11	protein_coding	9	Nrgn	neurogranin	66.0306	77.1382	33.5818	124.747	85.7987	74.4953	76.9652	0.476315	0.236041
ENSMUSG00000053317.11	protein_coding	4	Sec61b	Sec61 beta subunit	245.443	301.486	285.627	232.565	232.549	257.722	259.232	-0.175733	0.578484
ENSMUSG00000053329.7	protein_coding	10	D10Jhu81e	DNA segment, Chr 10, Johns Hopkins University 81 expressed	797.905	788.175	837.405	561.128	535.682	527.662	674.659	-0.538697	0.00439873
ENSMUSG00000053333.15	protein_coding	1	Dis3l2	DIS3 like 3'-5' exoribonuclease 2	1415.22	1263.47	1449.31	1360.7	1225.01	1353.2	1344.49	-0.0609076	0.840119
ENSMUSG00000053334.6	protein_coding	5	Ficd	FIC domain containing	97.9596	155.87	132.506	136.657	171.056	164.233	143.047	0.214853	0.570615
ENSMUSG00000053347.15	protein_coding	17	Zfp943	zinc finger prtoein 943	594.705	432.676	762.917	697.333	560.259	589.516	606.234	0.0367931	0.935789
ENSMUSG00000053368.13	protein_coding	5	Rxfp2	relaxin/insulin-like family peptide receptor 2	734.605	537.842	799.84	692.643	525.201	520.022	635.026	-0.21323	0.484048
ENSMUSG00000053375.8	protein_coding	17	Atp6v1e2	ATPase, H+ transporting, lysosomal V1 subunit E2	1448.09	1733.76	1405.68	2033.11	1331.62	1553.06	1584.22	0.0874726	0.807315
ENSMUSG00000053390.16	protein_coding	17	Zfp952	zinc finger protein 952	326.55	388.743	441.593	197.47	366.607	225.775	324.456	-0.45807	0.13725
ENSMUSG00000053395.15	protein_coding	7	Cacng8	calcium channel, voltage-dependent, gamma subunit 8	453.553	464.837	583.116	287.484	226.515	264.746	380.042	-0.880303	0.000203946
ENSMUSG00000053398.11	protein_coding	3	Phgdh	3-phosphoglycerate dehydrogenase	220.616	144.162	268.198	945.378	1293.75	610.621	580.454	2.08571	3.05939e-10
ENSMUSG00000053411.16	protein_coding	15	Cbx7	chromobox 7	3759.84	3945.61	4044.09	2148.66	2913.92	4238.82	3508.49	-0.284323	0.327801
ENSMUSG00000053414.8	protein_coding	16	Hunk	hormonally upregulated Neu-associated kinase	1942.09	1786.31	2510.85	1055.23	1070.65	1200.13	1594.21	-0.858329	2.95597e-05
ENSMUSG00000053436.15	protein_coding	17	Mapk14	mitogen-activated protein kinase 14	149.029	164.784	319.478	533.603	1026.22	766.713	493.304	1.76971	4.04991e-07
ENSMUSG00000053441.4	protein_coding	18	Adamts19	a disintegrin-like and metallopeptidase (reprolysin type) with thrombospondin type 1 motif, 19	197.614	141.471	251.012	180.439	167.331	205.026	190.482	-0.0727077	0.875395
ENSMUSG00000053453.9	protein_coding	14	Thoc7	THO complex 7	10348.6	8746.14	11084.7	6390	6660.46	7051.42	8380.22	-0.551759	0.00193299
ENSMUSG00000053460.8	protein_coding	6	Ggcx	gamma-glutamyl carboxylase	102.121	78.145	75.7447	120.125	108.635	101.001	97.6287	0.289978	0.427163
ENSMUSG00000053461.9	protein_coding	1	Hhipl2	hedgehog interacting protein-like 2	115.539	196.183	101.12	144.795	49.6113	368.835	162.681	0.216406	0.645661
ENSMUSG00000053469.14	protein_coding	15	Tg	thyroglobulin	1746.39	3004.32	1890.56	1108.3	1272.96	1236.48	1709.84	-0.803044	0.00115773
ENSMUSG00000053470.13	protein_coding	6	Kdm3a	lysine (K)-specific demethylase 3A	17910.6	18545	18691.6	12932.8	18443.9	19646.1	17695	-0.0994045	0.757751
ENSMUSG00000053477.17	protein_coding	18	Tcf4	transcription factor 4	1440.32	1002.29	1440.18	1238.78	2063.09	1875.5	1510.03	0.353386	0.208645
ENSMUSG00000053483.13	protein_coding	1	Usp21	ubiquitin specific peptidase 21	2108.46	2730.78	2529.99	1331.95	1687.48	1673.83	2010.41	-0.604848	0.00308816
ENSMUSG00000053508.8	protein_coding	15	Gtsf2	gametocyte specific factor 2	1764.59	1738.9	1899.34	2048.9	1439.83	1434.54	1721.02	-0.116519	0.711307
ENSMUSG00000053510.12	protein_coding	4	Nrd1	nardilysin, N-arginine dibasic convertase, NRD convertase 1	36422.2	18972.4	27074.6	27655	22567.6	24543.7	26205.9	-0.122545	0.749141
ENSMUSG00000053536.6	protein_coding	19	Cstf2t	cleavage stimulation factor, 3' pre-RNA subunit 2, tau	3590.88	2565.17	3435.7	1855.19	1888.85	1697.96	2505.63	-0.769592	0.000119653
ENSMUSG00000053550.13	protein_coding	7	Shisa7	shisa family member 7	344.671	519.801	364.016	563.85	286.122	381.073	409.922	0.0025019	0.99749
ENSMUSG00000053553.11	protein_coding	5	3110082I17Rik	RIKEN cDNA 3110082I17 gene	223.977	360.308	266.755	232.704	330.842	451.207	310.965	0.190073	0.631324
ENSMUSG00000053560.4	protein_coding	8	Ier2	immediate early response 2	51.0585	65.3101	76.8031	328.705	414.625	382.574	219.846	2.46957	8.8381e-18
ENSMUSG00000053565.10	protein_coding	7	Eif3k	eukaryotic translation initiation factor 3, subunit K	7799.6	6351.22	7888.41	5129.8	5143.11	4984.52	6216.11	-0.499106	0.00506054
ENSMUSG00000053580.16	protein_coding	11	Tanc2	tetratricopeptide repeat, ankyrin repeat and coiled-coil containing 2	564.94	733.902	777.19	1306.7	1355.04	1223.15	993.486	0.85205	3.22178e-05
ENSMUSG00000053581.13	protein_coding	5	Zfand2a	zinc finger, AN1-type domain 2A	883.759	870.293	825.626	658.171	590.102	429.234	709.531	-0.560268	0.0165154
ENSMUSG00000053600.8	protein_coding	17	Zfp472	zinc finger protein 472	132.292	310.994	325.549	186.208	254.874	135.544	224.244	-0.288407	0.468317
ENSMUSG00000053604.5	protein_coding	6	Rpia	ribose 5-phosphate isomerase A	558.702	875.15	572.858	361.727	520.122	565.736	575.716	-0.394467	0.179889
ENSMUSG00000053617.11	protein_coding	19	Sh3pxd2a	SH3 and PX domains 2A	76.8319	100.71	72.8375	101.314	168.432	111.056	105.197	0.452841	0.205648
ENSMUSG00000053624.3	protein_coding	18	Gykl1	glycerol kinase-like 1	14025.7	11259	13793	12855.5	9617.85	9504.66	11842.6	-0.257386	0.275104
ENSMUSG00000053641.9	protein_coding	9	Dennd4a	DENN/MADD domain containing 4A	934.892	908.289	836.758	837.162	1007.81	872.768	899.613	0.017955	0.961826
ENSMUSG00000053644.13	protein_coding	18	Aldh7a1	aldehyde dehydrogenase family 7, member A1	526.458	355.55	685.698	2114.3	2954	1659.6	1382.6	2.0323	9.55744e-12
ENSMUSG00000053646.13	protein_coding	9	Plxnb1	plexin B1	263.035	321.264	250.533	167.644	295.041	561.055	309.762	0.192385	0.665836
ENSMUSG00000053684.8	protein_coding	10	BC048403	cDNA sequence BC048403	99.2388	109.842	74.3014	66.1737	104.32	97.8639	91.9566	-0.0498001	0.924654
ENSMUSG00000053693.16	protein_coding	8	Mast1	microtubule associated serine/threonine kinase 1	33.0712	36.0927	34.5837	61.1421	48.0065	102.992	52.648	0.74425	0.0760978
ENSMUSG00000053730.15	protein_coding	4	Tmem39b	transmembrane protein 39b	4020.37	3642.48	4453.6	3953.33	2663.98	2892.15	3604.32	-0.31011	0.197707
ENSMUSG00000053742.8	protein_coding	7	Gm5114	predicted gene 5114	271.382	299.251	254.303	444.627	294.433	412.852	329.474	0.416412	0.12682
ENSMUSG00000053746.8	protein_coding	2	Ptrh1	peptidyl-tRNA hydrolase 1 homolog	88.9062	66.6498	35.8046	62.2562	51.7867	58.6583	60.677	-0.0746645	0.891063
ENSMUSG00000053754.14	protein_coding	14	Chd8	chromodomain helicase DNA binding protein 8	5028.42	5118.33	4708.72	3362.74	5258.77	5315.02	4798.67	-0.0795998	0.824623
ENSMUSG00000053768.13	protein_coding	6	Chchd3	coiled-coil-helix-coiled-coil-helix domain containing 3	2004.98	1991.42	1851.4	2444.06	1977.24	2057.95	2054.51	0.135457	0.595861
ENSMUSG00000053769.5	protein_coding	3	Lysmd1	LysM, putative peptidoglycan-binding, domain containing 1	731.162	650.333	768.223	665.258	668.505	598.078	680.26	-0.137906	0.617423
ENSMUSG00000053774.9	protein_coding	16	Ubxn7	UBX domain protein 7	2467.43	2293.5	2408.47	2588.15	2843.45	2777.24	2563.04	0.183059	0.374186
ENSMUSG00000053783.5	protein_coding	11	1700016K19Rik	RIKEN cDNA 1700016K19 gene	4204.62	3616.27	3970.72	3403.23	2774.03	2848.9	3469.63	-0.355067	0.0673621
ENSMUSG00000053799.6	protein_coding	19	Exoc6	exocyst complex component 6	199.768	180.919	214.016	352.519	466.566	349.366	293.859	0.897633	0.000351168
ENSMUSG00000053801.18	protein_coding	7	Grwd1	glutamate-rich WD repeat containing 1	410.687	365.576	405.876	352.258	539.311	432.98	417.781	0.136611	0.695245
ENSMUSG00000053819.16	protein_coding	3	Camk2d	calcium/calmodulin-dependent protein kinase II, delta	163.694	80.1604	100.375	358.131	435.076	251.208	231.441	1.50771	1.36906e-05
ENSMUSG00000053825.15	protein_coding	10	Ppfia2	protein tyrosine phosphatase, receptor type, f polypeptide (PTPRF), interacting protein (liprin), alpha 2	426.918	230.419	304.595	221.016	126.463	162.437	245.308	-0.769385	0.0180684
ENSMUSG00000053838.14	protein_coding	11	Nudcd3	NudC domain containing 3	3865.67	2750.89	3732.1	2215.83	2298.38	2239.84	2850.45	-0.570312	0.00471914
ENSMUSG00000053841.15	protein_coding	4	Txlna	taxilin alpha	2344.26	2777.8	2369.44	1742.27	2345.66	2549.96	2354.9	-0.153498	0.597938
ENSMUSG00000053846.4	protein_coding	18	Lipg	lipase, endothelial	356.315	198.029	432.027	245.289	293.211	217.072	290.324	-0.294556	0.405419
ENSMUSG00000053856.7	protein_coding	5	Dnajc5g	DnaJ heat shock protein family (Hsp40) member C5 gamma	7059.89	5818.42	7299.28	4179.6	3623.95	3395.68	5229.47	-0.808177	1.36443e-05
ENSMUSG00000053868.4	protein_coding	14	Gm5142	predicted gene 5142	5038.94	3960.21	4736.22	3374.79	2674.88	2818.87	3767.32	-0.588025	0.00269983
ENSMUSG00000053870.7	protein_coding	3	Fpgt	fucose-1-phosphate guanylyltransferase	349.805	227.521	324.743	287.487	405.331	265.614	310.083	0.069997	0.877321
ENSMUSG00000053873.1	protein_coding	5	Aym1	activator of yeast meiotic promoters 1	251.314	412.277	295.134	155.903	212.782	259.184	264.433	-0.505026	0.104668
ENSMUSG00000053877.12	protein_coding	7	Srcap	Snf2-related CREBBP activator protein	7001.74	7868.85	6764.77	4491.64	5976.34	5797.3	6316.77	-0.377793	0.0647277
ENSMUSG00000053886.4	protein_coding	8	Sh2d4a	SH2 domain containing 4A	83.5881	27.7158	142.987	375.891	478.693	332.125	240.167	2.04933	7.9684e-06
ENSMUSG00000053896.14	protein_coding	2	4933409G03Rik	RIKEN cDNA 4933409G03 gene	6476.28	5256.99	6492.49	4115.45	3367.89	3402.47	4851.93	-0.700662	0.000205129
ENSMUSG00000053897.15	protein_coding	3	Slc39a8	solute carrier family 39 (metal ion transporter), member 8	2961.91	2273.94	2933.42	3452.24	4422.63	3864.68	3318.14	0.480321	0.0207285
ENSMUSG00000053898.12	protein_coding	7	Ech1	enoyl coenzyme A hydratase 1, peroxisomal	3235.63	2544.36	3025.44	1779.36	1805.86	1542.5	2322.19	-0.737999	8.25253e-05
ENSMUSG00000053907.10	protein_coding	6	Mat2a	methionine adenosyltransferase II, alpha	4243.79	3732.86	4283.64	4492.24	5996.53	5323.52	4678.76	0.332563	0.10357
ENSMUSG00000053914.9	protein_coding	9	Kdm4d	lysine (K)-specific demethylase 4D	10039.9	8062.7	9779.27	6160.13	5472.19	5238.74	7458.83	-0.685901	0.000140873
ENSMUSG00000053916.4	protein_coding	2	Nanp	N-acetylneuraminic acid phosphatase	29.1307	72.4989	71.7418	57.2959	109.454	135.677	79.2998	0.502832	0.226424
ENSMUSG00000053929.17	protein_coding	15	Cyhr1	cysteine and histidine rich 1	7693.24	6287.98	7245.76	6174.56	6090.76	6260.66	6625.49	-0.181737	0.390813
ENSMUSG00000053931.11	protein_coding	3	Cnn3	calponin 3, acidic	109.86	78.2756	57.3994	143.816	275.775	241.343	151.078	1.29039	0.00053924
ENSMUSG00000053950.10	protein_coding	18	Adnp2	ADNP homeobox 2	710.934	809.603	747.165	654.986	774.421	642.087	723.199	-0.117508	0.687807
ENSMUSG00000053964.17	protein_coding	7	Lgals4	lectin, galactose binding, soluble 4	462.301	764.552	507.636	198.581	189.803	155.417	379.715	-1.60142	8.14717e-09
ENSMUSG00000053965.10	protein_coding	3	Pde5a	phosphodiesterase 5A, cGMP-specific	35.684	101.436	109.086	35.6535	184.5	43.4858	84.9742	0.0377131	0.949083
ENSMUSG00000053985.10	protein_coding	7	Zfp14	zinc finger protein 14	198.073	259.317	201.341	42.6224	58.6435	37.8081	132.968	-2.17548	1.12901e-10
ENSMUSG00000054000.5	protein_coding	4	Tusc1	tumor suppressor candidate 1	582.583	601.619	642.882	323.456	286.449	251.654	448.107	-1.03014	1.79743e-06
ENSMUSG00000054003.13	protein_coding	12	Tdrd9	tudor domain containing 9	10128.4	10091.5	10130.9	6966.99	8033.32	8214.52	8927.61	-0.362885	0.035664
ENSMUSG00000054008.8	protein_coding	18	Ndst1	N-deacetylase/N-sulfotransferase (heparan glucosaminyl) 1	207.574	196.431	401.931	929.207	1041.49	944.99	620.27	1.76984	3.6058e-09
ENSMUSG00000054013.6	protein_coding	12	Tmem179	transmembrane protein 179	120.82	112.759	142.82	131.307	117.885	78.6279	117.37	-0.14585	0.740682
ENSMUSG00000054021.6	protein_coding	13	Sirt5	sirtuin 5	877.973	698.525	790.537	454.642	424.352	553.08	633.185	-0.667699	0.00237799
ENSMUSG00000054027.8	protein_coding	10	Nt5dc3	5'-nucleotidase domain containing 3	1007.79	1466.8	1034.7	1040.68	1735.25	1592.73	1312.99	0.260306	0.389468
ENSMUSG00000054033.6	protein_coding	8	Adam39	a disintegrin and metallopeptidase domain 39	734.731	871.322	683.766	1082.97	708.42	743.257	804.078	0.125215	0.724051
ENSMUSG00000054051.7	protein_coding	14	Ercc6	excision repair cross-complementing rodent repair deficiency, complementation group 6	1298.42	1725	1229.68	1161.96	1439.67	1626.15	1413.48	-0.00758252	0.985373
ENSMUSG00000054072.11	protein_coding	18	Iigp1	interferon inducible GTPase 1	4.65551	3.00479	10.4181	81.478	140.518	73.4594	52.2557	3.78947	1.81577e-09
ENSMUSG00000054079.12	protein_coding	11	Utp18	UTP18 small subunit processome component	4652.54	3935.55	4479.03	3194.04	3008.48	2995.03	3710.78	-0.476521	0.00563147
ENSMUSG00000054091.9	protein_coding	3	1810037I17Rik	RIKEN cDNA 1810037I17 gene	1166.38	957.787	1159.21	1176.05	1495.85	1682.78	1273.01	0.363751	0.12116
ENSMUSG00000054099.11	protein_coding	5	Slc25a40	solute carrier family 25, member 40	298.121	443.363	342.828	418.962	784.376	736.897	504.091	0.729556	0.0136873
ENSMUSG00000054115.11	protein_coding	15	Skp2	S-phase kinase-associated protein 2 (p45)	923.763	998.577	660.833	1282.43	610.401	777.763	875.627	0.0386126	0.938608
ENSMUSG00000054117.8	protein_coding	15	Zdhhc25	zinc finger, DHHC domain containing 25	512.632	709.219	496.966	855.699	464.676	575.237	602.405	0.11364	0.785444
ENSMUSG00000054134.13	protein_coding	17	Umodl1	uromodulin-like 1	271.749	266.426	331.919	367.93	303.603	310.145	308.629	0.146966	0.662191
ENSMUSG00000054150.12	protein_coding	12	Syne3	spectrin repeat containing, nuclear envelope family member 3	146.865	159.494	195.152	528.669	515.531	354.614	316.721	1.39971	2.78765e-07
ENSMUSG00000054160.2	protein_coding	2	Nkx2-4	NK2 homeobox 4	215.945	103.975	184.652	146.622	99.9331	71.1576	137.047	-0.474088	0.208239
ENSMUSG00000054161.12	protein_coding	7	Fam83e	family with sequence similarity 83, member E	458.18	774.047	542.666	569.666	708.733	539.081	598.729	0.0266755	0.954517
ENSMUSG00000054178.1	protein_coding	19	Gm9938	predicted gene 9938	333.447	236.356	345.99	305.08	359.9	341.04	320.302	0.112387	0.768901
ENSMUSG00000054199.17	protein_coding	3	Gon4l	gon-4-like (C.elegans)	10291.1	8097.55	10012.2	7566.36	8187.96	8026.36	8696.92	-0.234345	0.260874
ENSMUSG00000054226.13	protein_coding	6	Tprkb	Tp53rk binding protein	228.397	441.542	211.518	288.603	366.268	462.841	333.195	0.254461	0.505799
ENSMUSG00000054237.5	protein_coding	19	Fra10ac1	FRA10AC1 homolog (human)	437.634	458.31	427.384	237.314	432.762	403.237	399.44	-0.24756	0.448036
ENSMUSG00000054252.18	protein_coding	5	Fgfr3	fibroblast growth factor receptor 3	368.984	394.941	261.212	272.655	445.135	378.578	353.584	0.0771465	0.862497
ENSMUSG00000054256.11	protein_coding	5	Msi1	musashi RNA-binding protein 1	2183.12	2036.64	2732.01	1710.4	1808.04	1752.46	2037.11	-0.367488	0.0766537
ENSMUSG00000054263.12	protein_coding	15	Lifr	LIF receptor alpha	581.788	633.302	881.97	917.697	1333.59	756.339	850.781	0.436834	0.131755
ENSMUSG00000054277.8	protein_coding	15	Arfgap3	ADP-ribosylation factor GTPase activating protein 3	7534.07	5715.12	6807.7	5428.33	4452.95	4999.08	5822.88	-0.394046	0.0503181
ENSMUSG00000054280.14	protein_coding	5	Prr14l	proline rich 14-like	3408.79	2713.11	3235.43	3591.78	4148.36	3709.02	3467.75	0.266852	0.202393
ENSMUSG00000054302.15	protein_coding	12	Eapp	E2F-associated phosphoprotein	2279.77	1849.75	2340.31	1974.37	1907.74	1752.35	2017.38	-0.180074	0.450819
ENSMUSG00000054309.9	protein_coding	12	Cpsf3	cleavage and polyadenylation specificity factor 3	1800.82	2906.79	1784.45	1890.31	1576.54	1805.84	1960.79	-0.255181	0.370695
ENSMUSG00000054312.6	protein_coding	3	Mrps21	mitochondrial ribosomal protein S21	351.9	510.948	429.032	322.754	383.534	446.052	407.37	-0.139167	0.693626
ENSMUSG00000054320.16	protein_coding	8	Lrrc36	leucine rich repeat containing 36	4591.68	4934.46	4993.94	3989.67	3589.37	4343	4407.02	-0.262536	0.174226
ENSMUSG00000054321.7	protein_coding	18	Taf4b	TATA-box binding protein associated factor 4b	368.233	362.207	338.135	605.504	793.553	615.609	513.874	0.858227	9.3805e-05
ENSMUSG00000054362.9	protein_coding	4	Lexm	lymphocyte expansion molecule	333.413	269.772	164.127	425.479	164.263	152.743	251.633	-0.0238043	0.967556
ENSMUSG00000054364.5	protein_coding	12	Rhob	ras homolog family member B	328.047	178.41	325.475	1083.53	1642.02	1555.97	852.241	2.30461	1.69291e-15
ENSMUSG00000054383.2	protein_coding	12	Pnma1	paraneoplastic antigen MA1	3463.6	2633.45	3317.82	1758.15	1726.38	2125.05	2504.07	-0.699554	0.000474818
ENSMUSG00000054385.14	protein_coding	7	Ceacam2	carcinoembryonic antigen-related cell adhesion molecule 2	591.673	684.588	562.177	889.563	623.005	503.544	642.425	0.110837	0.778332
ENSMUSG00000054387.13	protein_coding	1	Mdm4	transformed mouse 3T3 cell double minute 4	11567.4	10470.4	12363.1	7227.37	8734.17	8207.99	9761.74	-0.476858	0.00761632
ENSMUSG00000054400.16	protein_coding	8	Cklf	chemokine-like factor	10345.3	9240.08	10388.5	6108.87	6123.74	6438.79	8107.54	-0.653597	3.30264e-05
ENSMUSG00000054404.13	protein_coding	11	Slfn5	schlafen 5	258.046	204.874	212.235	372.254	510.235	468.775	337.737	0.934024	0.000166621
ENSMUSG00000054405.14	protein_coding	4	Dnajc8	DnaJ heat shock protein family (Hsp40) member C8	3055.65	2707.19	3304.38	2527.59	2936.11	2304.77	2805.95	-0.201714	0.389991
ENSMUSG00000054408.9	protein_coding	8	Spcs3	signal peptidase complex subunit 3 homolog (S. cerevisiae)	1884.25	2376.28	1857.14	1259.52	2235.97	2270.26	1980.57	-0.0699121	0.866479
ENSMUSG00000054414.4	protein_coding	3	Slc30a7	solute carrier family 30 (zinc transporter), member 7	253.925	676.002	206.601	458.627	497.629	289.29	397.012	0.0894319	0.866256
ENSMUSG00000054423.14	protein_coding	14	Cadps	Ca2+-dependent secretion activator	81.8952	129.374	79.5466	131.806	54.0019	39.3111	85.9893	-0.205496	0.660697
ENSMUSG00000054428.12	protein_coding	4	Atpif1	ATPase inhibitory factor 1	5247.43	3958.12	5248.51	5375.51	6462.88	6845.04	5522.91	0.334695	0.132411
ENSMUSG00000054452.10	protein_coding	10	Aes	amino-terminal enhancer of split	459.338	299.815	474.891	835.989	1074.54	807.672	658.707	1.06699	2.77702e-05
ENSMUSG00000054455.4	protein_coding	2	Vapb	vesicle-associated membrane protein, associated protein B and C	2417.97	1960.81	2583.73	2935.84	3602.6	3575.48	2846.07	0.495891	0.0151406
ENSMUSG00000054469.14	protein_coding	17	Lclat1	lysocardiolipin acyltransferase 1	354.205	625.716	432.983	532.238	639.72	456.241	506.851	0.16486	0.654382
ENSMUSG00000054474.15	protein_coding	6	Thnsl2	threonine synthase-like 2 (bacterial)	112.305	132.169	128.894	271.301	374.782	416.325	239.296	1.42562	3.41227e-07
ENSMUSG00000054484.14	protein_coding	2	Tmem62	transmembrane protein 62	47.0836	114.296	103.295	255.872	574.698	371.95	244.532	2.04976	3.06462e-07
ENSMUSG00000054499.9	protein_coding	7	Dedd2	death effector domain-containing DNA binding protein 2	540.585	608.324	594.186	486.447	655.828	820.663	617.672	0.142005	0.685251
ENSMUSG00000054509.7	protein_coding	14	Parp4	poly (ADP-ribose) polymerase family, member 4	56.4884	50.7728	66.4471	180.789	353.098	150.817	143.069	1.83081	3.86061e-06
ENSMUSG00000054519.8	protein_coding	11	Zfp867	zinc finger protein 867	385.219	420.21	507.787	330.623	335.091	404.385	397.219	-0.257584	0.348603
ENSMUSG00000054520.15	protein_coding	5	Sh3bp2	SH3-domain binding protein 2	124.969	168.933	101.093	201.8	256.064	173.723	171.097	0.559677	0.0814474
ENSMUSG00000054523.13	protein_coding	19	Ms4a5	membrane-spanning 4-domains, subfamily A, member 5	1308.93	1296.57	1251.74	1812.53	1077.82	1254.26	1333.64	0.0894305	0.811835
ENSMUSG00000054545.17	protein_coding	1	Ugt1a6a	UDP glucuronosyltransferase 1 family, polypeptide A6A	421.268	162.903	238.84	299.25	830.822	334.011	381.182	0.602712	0.12604
ENSMUSG00000054555.11	protein_coding	7	Adam12	a disintegrin and metallopeptidase domain 12 (meltrin alpha)	65.1192	102.045	80.1674	62.7061	64.4968	74.0037	74.7563	-0.205593	0.629013
ENSMUSG00000054580.14	protein_coding	2	Pla2r1	phospholipase A2 receptor 1	48.2889	30.068	110.152	320.312	287.931	357.538	192.382	2.20823	3.02718e-07
ENSMUSG00000054582.4	protein_coding	2	Pabpc1l	poly(A) binding protein, cytoplasmic 1-like	33.8675	83.5022	36.8811	106.959	70.8866	66.0041	66.3501	0.427171	0.30273
ENSMUSG00000054594.13	protein_coding	7	Oscar	osteoclast associated receptor	190.841	224.286	286.068	98.8232	138.248	192.989	188.543	-0.575377	0.0820269
ENSMUSG00000054604.7	protein_coding	16	Cggbp1	CGG triplet repeat binding protein 1	1626.5	1795.29	1663.06	1132.48	1376.39	1160.58	1459.05	-0.437106	0.0226301
ENSMUSG00000054611.16	protein_coding	19	Kdm2a	lysine (K)-specific demethylase 2A	6683.71	7845.01	7190.15	4965.66	6725.65	6559.32	6661.58	-0.226712	0.333865
ENSMUSG00000054619.7	protein_coding	15	Mettl7a1	methyltransferase like 7A1	48.1476	69.887	43.1757	84.3823	208.417	160.994	102.501	1.28695	0.00219762
ENSMUSG00000054640.15	protein_coding	17	Slc8a1	solute carrier family 8 (sodium/calcium exchanger), member 1	276.5	106.061	179.46	320.45	318.06	406.37	267.817	0.752866	0.026786
ENSMUSG00000054648.7	protein_coding	8	Zfp869	zinc finger protein 869	123.288	168.971	129.54	134.441	144.535	184.608	147.564	0.101507	0.821876
ENSMUSG00000054666.7	protein_coding	17	Olfr63	olfactory receptor 63	319.686	293.015	386.094	217.187	242.698	322.616	296.883	-0.294702	0.329082
ENSMUSG00000054676.15	protein_coding	7	1600014C10Rik	RIKEN cDNA 1600014C10 gene	11.3227	17.6241	33.018	77.3515	117.427	86.4962	57.2066	1.89655	0.000164138
ENSMUSG00000054679.8	protein_coding	4	Srsf12	serine/arginine-rich splicing factor 12	213.389	213.167	124.293	91.6799	95.5017	92.1729	138.367	-0.833711	0.0114335
ENSMUSG00000054690.17	protein_coding	3	Emcn	endomucin	24.4141	25.4625	11.6912	79.6619	140.703	82.7983	60.7886	2.15889	1.8559e-05
ENSMUSG00000054693.14	protein_coding	9	Adam10	a disintegrin and metallopeptidase domain 10	258.326	237.097	449.807	1076.51	1679.3	1240.96	823.668	2.00563	2.45282e-11
ENSMUSG00000054702.14	protein_coding	1	Ap1s3	adaptor-related protein complex AP-1, sigma 3	67.7691	62.8429	91.3738	86.7955	88.2752	104.804	83.6434	0.234884	0.563447
ENSMUSG00000054708.17	protein_coding	10	Ankrd24	ankyrin repeat domain 24	312.348	376.02	288.558	227.271	584.288	564.071	392.092	0.366721	0.307039
ENSMUSG00000054715.11	protein_coding	7	Zscan22	zinc finger and SCAN domain containing 22	1639.23	1153.42	1649.71	1641.02	1741.97	1451.34	1546.11	0.107048	0.746668
ENSMUSG00000054716.4	protein_coding	7	Zfp771	zinc finger protein 771	54.7893	420.092	207.691	58.2887	287.089	420.291	241.373	0.0364414	0.941629
ENSMUSG00000054717.7	protein_coding	8	Hmgb2	high mobility group box 2	3727.98	3903.44	3802.53	2333.96	4269.79	4126.68	3694.06	-0.0778683	0.846247
ENSMUSG00000054720.12	protein_coding	5	Lrrc8c	leucine rich repeat containing 8 family, member C	275.639	213.49	216.6	726.357	873.961	524.837	471.814	1.52833	9.93818e-09
ENSMUSG00000054723.6	protein_coding	17	Vmac	vimentin-type intermediate filament associated coiled-coil protein	148.243	213.863	168.127	118.371	146.01	121.863	152.746	-0.372392	0.239656
ENSMUSG00000054727.2	protein_coding	X	1700013H16Rik	RIKEN cDNA 1700013H16 gene	378.785	386.079	345.951	477.258	305.622	301.951	365.941	-0.0241803	0.958277
ENSMUSG00000054728.16	protein_coding	13	Phactr1	phosphatase and actin regulator 1	516.662	657.459	373.435	684.349	503.932	400.265	522.683	0.0325904	0.947842
ENSMUSG00000054733.9	protein_coding	14	Msra	methionine sulfoxide reductase A	201.252	209.188	210.836	94.875	139.377	132.174	164.617	-0.665462	0.0218797
ENSMUSG00000054737.11	protein_coding	X	Zfp182	zinc finger protein 182	30.9601	11.1943	35.742	74.4276	108.146	61.0828	53.5922	1.33183	0.00782667
ENSMUSG00000054746.18	protein_coding	7	Abca15	ATP-binding cassette, sub-family A (ABC1), member 15	5700.34	4700.78	6601.68	4278.73	3809.54	3512.81	4767.31	-0.507129	0.0136813
ENSMUSG00000054752.16	protein_coding	4	Fsd1l	fibronectin type III and SPRY domain containing 1-like	1463.87	1554.46	1666.3	1324.96	2214.16	2129.34	1725.52	0.235056	0.414963
ENSMUSG00000054753.9	protein_coding	7	AU018091	expressed sequence AU018091	63.9452	59.7989	88.2713	81.6717	67.4879	69.0697	71.7075	0.0254545	0.96636
ENSMUSG00000054766.13	protein_coding	2	Set	SET nuclear oncogene	4221.25	3666.11	4527.01	3538.51	4681.09	3719.91	4058.98	-0.0500649	0.882889
ENSMUSG00000054770.16	protein_coding	1	Kctd18	potassium channel tetramerisation domain containing 18	1370.67	1548.96	1508.18	960.468	1157.69	978.669	1254.11	-0.479756	0.0126648
ENSMUSG00000054792.15	protein_coding	9	Klhl18	kelch-like 18	1763.21	1652.43	1823.84	1304.32	1415.71	1313.44	1545.49	-0.351628	0.0539695
ENSMUSG00000054808.15	protein_coding	7	Actn4	actinin alpha 4	1165.54	943.905	915.943	868.078	1599.03	1700.8	1198.88	0.387791	0.191477
ENSMUSG00000054814.14	protein_coding	5	Usp46	ubiquitin specific peptidase 46	1991.55	2154.91	2082.32	2663.19	3075.62	3557.13	2587.45	0.538648	0.00492269
ENSMUSG00000054823.16	protein_coding	8	Nsd3	nuclear receptor binding SET domain protein 3	2451.7	2957.68	2875.53	2247.48	2444.79	2433.06	2568.37	-0.200191	0.351325
ENSMUSG00000054836.12	protein_coding	9	Elp6	elongator acetyltransferase complex subunit 6	161.031	165.113	158.21	116.481	119.781	98.9131	136.588	-0.440508	0.136733
ENSMUSG00000054843.8	protein_coding	19	Atrnl1	attractin like 1	224.733	181.127	294.514	704.113	811.884	612.89	471.544	1.53647	4.12966e-09
ENSMUSG00000054850.4	protein_coding	X	Smim10l2a	small integral membrane protein 10 like 2A	97.8112	51.8627	177.69	526.604	719.85	447.759	336.929	2.24756	2.23382e-08
ENSMUSG00000054874.12	protein_coding	19	Pcnx3	pecanex homolog 3	3122.85	3288.88	2988.02	2220.47	2363.28	3369.9	2892.23	-0.211552	0.428072
ENSMUSG00000054885.11	protein_coding	4	4930578G10Rik	RIKEN cDNA 4930578G10 gene	527.415	501.152	621.817	494.897	435.413	430.799	501.916	-0.245954	0.333135
ENSMUSG00000054889.10	protein_coding	13	Dsp	desmoplakin	199.342	202.294	174.208	59.5617	52.2166	38.5077	121.022	-1.8368	2.91106e-08
ENSMUSG00000054892.14	protein_coding	5	Txk	TXK tyrosine kinase	54.6311	62.7985	121.719	240.772	250.793	202.469	155.53	1.38252	0.00015082
ENSMUSG00000054893.15	protein_coding	7	Zfp667	zinc finger protein 667	955.611	982.145	1021.28	709.086	746.378	733.205	857.95	-0.404627	0.0306074
ENSMUSG00000054894.6	protein_coding	12	Atp5s	ATP synthase, H+ transporting, mitochondrial F0 complex, subunit S	1798.58	1123.57	1994.49	1710.06	1547.54	1724.56	1649.8	0.0171679	0.972411
ENSMUSG00000054901.7	protein_coding	17	Arhgef33	Rho guanine nucleotide exchange factor (GEF) 33	1521.44	1391.67	1560.62	1143.85	1114.73	1291.41	1337.29	-0.306801	0.123486
ENSMUSG00000054920.12	protein_coding	5	Klhl5	kelch-like 5	298.575	189.34	387.154	957.752	1633.17	1545.05	835.173	2.16806	3.90205e-12
ENSMUSG00000054934.10	protein_coding	10	Kcnmb4	potassium large conductance calcium-activated channel, subfamily M, beta member 4	3158.63	2620.35	3623.81	1891.47	1634.56	1780.8	2451.6	-0.779075	7.29277e-05
ENSMUSG00000054939.6	protein_coding	16	Zfp174	zinc finger protein 174	626.231	382.766	635.725	372.957	294.174	247.862	426.619	-0.742096	0.00937786
ENSMUSG00000054942.13	protein_coding	3	Miga1	mitoguardin 1	387.619	564.912	399.918	356.401	600.936	644.553	492.39	0.191974	0.605289
ENSMUSG00000054966.13	protein_coding	6	Lmntd1	lamin tail domain containing 1	670.749	822.418	733.779	939.4	658.178	524.458	724.83	-0.0551448	0.895998
ENSMUSG00000054988.9	protein_coding	3	Agtr1b	angiotensin II receptor, type 1b	126.744	94.4084	151.015	166.101	131.988	109.57	129.971	0.0966836	0.840294
ENSMUSG00000054994.2	protein_coding	X	AV320801	expressed sequence AV320801	117.449	200.48	250.463	207.785	43.6998	121.553	156.905	-0.357227	0.39693
ENSMUSG00000054999.2	protein_coding	19	Naaladl1	N-acetylated alpha-linked acidic dipeptidase-like 1	319.297	406.481	311.557	244.931	380.504	464.442	354.535	0.0538292	0.909105
ENSMUSG00000055013.15	protein_coding	1	Agap1	ArfGAP with GTPase domain, ankyrin repeat and PH domain 1	161.362	262.198	877.885	352.623	1190.72	695.592	590.063	0.233613	0.570472
ENSMUSG00000055022.14	protein_coding	15	Cntn1	contactin 1	369.871	402.418	322.07	228.964	232.817	271.462	304.601	-0.513486	0.0358412
ENSMUSG00000055024.12	protein_coding	15	Ep300	E1A binding protein p300	1923.97	2205.6	2074.46	3101.82	2455.98	2679.62	2406.91	0.376061	0.0544552
ENSMUSG00000055027.17	protein_coding	6	Smyd1	SET and MYND domain containing 1	1045.35	1079.93	1227.18	884.534	1324.45	1321.02	1147.08	0.0627214	0.869862
ENSMUSG00000055041.8	protein_coding	15	Commd5	COMM domain containing 5	321.231	275.241	378.696	278.238	332.334	315.636	316.896	-0.0645814	0.87187
ENSMUSG00000055044.12	protein_coding	19	Pdlim1	PDZ and LIM domain 1 (elfin)	38.1677	25.4021	13.2628	124.484	144.443	85.1128	71.8119	2.10866	1.81232e-05
ENSMUSG00000055053.18	protein_coding	10	Nfic	nuclear factor I/C	186.687	544.176	218.761	472.44	1163.44	801.378	564.48	1.16919	0.00383324
ENSMUSG00000055065.7	protein_coding	15	Ddx17	DEAD (Asp-Glu-Ala-Asp) box polypeptide 17	16021.2	15043.6	17330.7	11517.8	14408.2	14111.3	14738.8	-0.252791	0.223935
ENSMUSG00000055067.15	protein_coding	1	Smyd3	SET and MYND domain containing 3	75.209	132.357	94.7287	95.7467	194.265	166.359	126.444	0.428364	0.253048
ENSMUSG00000055072.2	protein_coding	11	Gm9964	predicted gene 9964	128.308	163.961	181.988	90.4074	131.93	128.591	137.531	-0.34624	0.308418
ENSMUSG00000055088.5	protein_coding	2	Olfr354	olfactory receptor 354	219.513	221.318	323.825	138.597	242.934	181.098	221.214	-0.352355	0.293369
ENSMUSG00000055102.15	protein_coding	7	Zfp819	zinc finger protein 819	273.803	309.957	232.544	431.661	405.526	460.858	352.392	0.60886	0.0101531
ENSMUSG00000055116.8	protein_coding	7	Arntl	aryl hydrocarbon receptor nuclear translocator-like	127.659	147.438	130.584	240.598	291.115	214.743	192.023	0.788417	0.00394264
ENSMUSG00000055128.15	protein_coding	14	Cgrrf1	cell growth regulator with ring finger domain 1	2922.42	2490.12	3491.92	2096.27	2240.97	2174.76	2569.41	-0.413344	0.0444341
ENSMUSG00000055137.7	protein_coding	13	Sugct	succinyl-CoA glutarate-CoA transferase	72.7731	77.4921	73.2783	69.7062	94.2185	56.2834	73.9586	-0.0214421	0.970664
ENSMUSG00000055148.7	protein_coding	8	Klf2	Kruppel-like factor 2 (lung)	93.061	122.415	93.6812	263.177	433.577	422.344	238.043	1.77006	9.59466e-09
ENSMUSG00000055150.15	protein_coding	7	Zfp78	zinc finger protein 78	837.203	642.443	866.421	606.616	590.165	499.79	673.773	-0.416825	0.0740912
ENSMUSG00000055172.10	protein_coding	6	C1ra	complement component 1, r subcomponent A	47.228	13.9293	36.932	90.0881	172.739	49.4247	68.3902	1.31148	0.0132092
ENSMUSG00000055177.15	protein_coding	2	Cstl1	cystatin-like 1	185.452	201.111	113.076	304.018	88.6586	146.403	173.12	0.0702187	0.898845
ENSMUSG00000055184.4	protein_coding	1	Fam72a	family with sequence similarity 72, member A	299.49	353.26	319.074	325.747	466.499	397.844	360.319	0.246363	0.39524
ENSMUSG00000055197.4	protein_coding	1	Fev	FEV (ETS oncogene family)	65.0041	50.0789	58.558	53.2443	108.878	63.2688	66.5054	0.234416	0.598028
ENSMUSG00000055200.7	protein_coding	7	Sertad3	SERTA domain containing 3	91.5159	90.7256	96.6729	150.694	169.373	199.225	133.034	0.783793	0.00843918
ENSMUSG00000055204.15	protein_coding	5	Ankrd17	ankyrin repeat domain 17	4345.93	4097.78	4799.23	4214.45	5357.01	4893.5	4617.98	0.115551	0.667849
ENSMUSG00000055235.11	protein_coding	5	Wdr86	WD repeat domain 86	59.1845	164.968	47.5566	51.464	51.4069	87.22	76.9666	-0.284223	0.518367
ENSMUSG00000055239.10	protein_coding	6	Kcmf1	potassium channel modulatory factor 1	10661.9	8212.91	10853.4	8236.05	8557.21	8745.01	9211.08	-0.19904	0.383294
ENSMUSG00000055240.17	protein_coding	17	Zfp101	zinc finger protein 101	208.383	232.504	113.497	112.241	196.439	240.356	183.903	-0.00571098	0.991929
ENSMUSG00000055254.15	protein_coding	13	Ntrk2	neurotrophic tyrosine kinase, receptor, type 2	63.7722	80.7341	66.1105	229.908	283.393	198.254	153.695	1.66517	7.66583e-08
ENSMUSG00000055296.14	protein_coding	4	Tmem245	transmembrane protein 245	532.997	645.81	567.067	766.637	783.823	675.28	661.936	0.314782	0.162181
ENSMUSG00000055301.8	protein_coding	3	Adh7	alcohol dehydrogenase 7 (class IV), mu or sigma polypeptide	146.025	268.334	92.1358	234.009	299.064	248.062	214.605	0.465887	0.208608
ENSMUSG00000055302.5	protein_coding	5	Mrfap1	Morf4 family associated protein 1	9453.75	7276.39	10061.4	9092.58	10907	10650.4	9573.58	0.176248	0.502755
ENSMUSG00000055305.15	protein_coding	7	Zfp93	zinc finger protein 93	702.04	511.507	464.339	384.475	325.45	769.972	526.297	-0.13683	0.757751
ENSMUSG00000055313.14	protein_coding	13	Pgbd1	piggyBac transposable element derived 1	907.876	733.804	829.313	792.415	909.348	985.644	859.733	0.108314	0.726056
ENSMUSG00000055319.8	protein_coding	7	Sec23ip	Sec23 interacting protein	10647.9	8643.71	10863.2	9054.78	7776.5	8712.96	9283.17	-0.217993	0.316731
ENSMUSG00000055320.17	protein_coding	7	Tead1	TEA domain family member 1	92.0913	65.8892	154.331	414.568	771.885	330.405	304.862	2.15165	7.93905e-08
ENSMUSG00000055322.15	protein_coding	1	Tns1	tensin 1	4677.72	5982.22	4490.13	7362.38	5170.6	5980.3	5610.56	0.249574	0.310041
ENSMUSG00000055334.4	protein_coding	9	Snupn	snurportin 1	1704.11	1517.5	2022.37	1257.56	1410.68	1300.53	1535.46	-0.367127	0.0796518
ENSMUSG00000055357.8	protein_coding	X	4933400A11Rik	RIKEN cDNA 4933400A11 gene	222.512	228.392	159.719	232.8	110.116	154.982	184.753	-0.20705	0.611216
ENSMUSG00000055371.17	protein_coding	2	Stam2	signal transducing adaptor molecule (SH3 domain and ITAM motif) 2	3610.45	2921.15	4066.8	2958.99	2681.9	2785.02	3170.72	-0.299599	0.168623
ENSMUSG00000055385.12	protein_coding	5	Rnf212	ring finger protein 212	207.192	394.101	312.921	217.034	300.739	388.002	303.332	-0.0133572	0.980232
ENSMUSG00000055401.14	protein_coding	4	Fbxo6	F-box protein 6	338.83	377.392	298.31	480.439	687.952	826.018	501.49	0.891182	0.000756598
ENSMUSG00000055407.14	protein_coding	7	Map6	microtubule-associated protein 6	142.131	205.086	155.929	188.953	133.012	150.786	162.649	-0.0704502	0.87968
ENSMUSG00000055421.8	protein_coding	14	Pcdh9	protocadherin 9	43.0671	64.7846	66.2567	92.6763	36.3744	57.4355	60.0991	0.0549832	0.924161
ENSMUSG00000055435.6	protein_coding	8	Maf	avian musculoaponeurotic fibrosarcoma oncogene homolog	29.0427	34.9849	30.8442	47.0742	102.093	73.4702	52.9182	0.945821	0.0295248
ENSMUSG00000055436.18	protein_coding	3	Srsf11	serine/arginine-rich splicing factor 11	9419.97	12552.1	10940	5702.1	6742.69	6627.83	8664.12	-0.745354	7.2991e-05
ENSMUSG00000055447.19	protein_coding	16	Cd47	CD47 antigen (Rh-related antigen, integrin-associated signal transducer)	140.953	98.0809	112.788	109.08	204.426	102.288	127.936	0.170115	0.706391
ENSMUSG00000055471.7	protein_coding	17	Alk	anaplastic lymphoma kinase	144.129	110.953	120.652	61.2255	30.6026	29.0448	82.7678	-1.433	0.00057278
ENSMUSG00000055480.7	protein_coding	13	Zfp458	zinc finger protein 458	277.732	192.96	132.971	354.591	199.328	204.472	227.009	0.24678	0.538281
ENSMUSG00000055485.6	protein_coding	2	Soga1	suppressor of glucose, autophagy associated 1	134.173	114.648	221.369	655.395	829.997	557.546	418.855	2.03247	5.22773e-11
ENSMUSG00000055489.8	protein_coding	7	Ano5	anoctamin 5	1454.45	1007.19	1289.01	1161.38	1239.82	921.844	1178.95	-0.149554	0.632688
ENSMUSG00000055491.13	protein_coding	19	Pprc1	peroxisome proliferative activated receptor, gamma, coactivator-related 1	167.645	669.183	270.691	609.76	444.439	508.958	445.113	0.33787	0.400588
ENSMUSG00000055493.4	protein_coding	10	Epm2a	epilepsy, progressive myoclonic epilepsy, type 2 gene alpha	73.3576	92.5673	81.2438	142.095	236.399	151.904	129.594	0.954549	0.00458985
ENSMUSG00000055523.6	protein_coding	19	Gucy2g	guanylate cyclase 2g	341.216	185.236	346.247	520.339	527.859	487.068	401.327	0.717695	0.011892
ENSMUSG00000055531.12	protein_coding	10	Cpsf6	cleavage and polyadenylation specific factor 6	1077.56	917.635	933.277	1035.6	1438.94	2113.85	1252.81	0.561976	0.0425886
ENSMUSG00000055538.7	protein_coding	14	Zcchc24	zinc finger, CCHC domain containing 24	97.5584	75.6821	102.789	123.906	225.061	130.474	125.912	0.629521	0.0727673
ENSMUSG00000055541.17	protein_coding	7	Lair1	leukocyte-associated Ig-like receptor 1	1317.66	1302.46	1072.73	642.515	843.162	700.763	979.882	-0.703142	0.000772914
ENSMUSG00000055547.4	protein_coding	1	Apobec4	apolipoprotein B mRNA editing enzyme, catalytic polypeptide-like 4 (putative)	950.051	1118.2	958.082	1385.61	913.184	1031.77	1059.48	0.120139	0.720658
ENSMUSG00000055553.16	protein_coding	8	Kxd1	KxDL motif containing 1	2278.86	2402.3	2339.59	1540.87	1426.9	1440.27	1904.8	-0.640422	9.00681e-05
ENSMUSG00000055555.1	protein_coding	X	4930502E18Rik	RIKEN cDNA 4930502E18 gene	91.8339	45.6959	102.872	244.062	377.609	217.658	179.955	1.67002	1.13808e-05
ENSMUSG00000055567.18	protein_coding	1	Unc80	unc-80, NALCN activator	166.195	146.196	121.255	234.89	92.2278	88.7801	141.591	-0.0331092	0.952983
ENSMUSG00000055602.17	protein_coding	17	Tcp10b	t-complex protein 10b	32764.5	20995.6	32361	21313.4	16689.1	19304.9	23904.8	-0.530008	0.0223592
ENSMUSG00000055612.15	protein_coding	2	Cdca7	cell division cycle associated 7	58.8671	143.745	71.6624	174.826	128.327	99.3783	112.801	0.36911	0.357997
ENSMUSG00000055629.5	protein_coding	7	B4galnt4	beta-1,4-N-acetyl-galactosaminyl transferase 4	96.0983	97.7156	37.8377	150.172	52.7261	104.077	89.7712	0.236882	0.606145
ENSMUSG00000055632.18	protein_coding	2	Hmcn2	hemicentin 2	933.22	1089	518.533	343.849	128.37	206.617	536.597	-1.77743	2.28177e-06
ENSMUSG00000055639.16	protein_coding	14	Dach1	dachshund family transcription factor 1	98.8015	68.4762	124.729	171.879	359.4	296.474	186.627	1.35434	0.000229812
ENSMUSG00000055643.4	protein_coding	7	Ubqln5	ubiquilin 5	671.608	711.819	547.779	978.79	406.269	559.884	646.025	0.0104604	0.985775
ENSMUSG00000055652.14	protein_coding	7	Klhl25	kelch-like 25	2597.97	1980.6	2275.44	2444.44	2580.88	2817.68	2449.5	0.176758	0.470706
ENSMUSG00000055660.9	protein_coding	17	Mettl4	methyltransferase like 4	2186.19	1249.65	1894.46	1570.92	1412.34	1285.01	1599.76	-0.272082	0.335795
ENSMUSG00000055670.14	protein_coding	11	Zzef1	zinc finger, ZZ-type with EF hand domain 1	2152.17	2146.21	2173.96	1727.04	2364.06	2221.44	2130.81	-0.0327027	0.925211
ENSMUSG00000055675.6	protein_coding	8	Kbtbd11	kelch repeat and BTB (POZ) domain containing 11	2039.01	1171.45	2050.74	1730.49	1607.14	782.848	1563.61	-0.269317	0.455889
ENSMUSG00000055681.14	protein_coding	8	Cope	coatomer protein complex, subunit epsilon	1814.94	1877.47	1941.33	1501.43	1654.31	1718.06	1751.26	-0.193111	0.359291
ENSMUSG00000055691.5	protein_coding	X	Gja6	gap junction protein, alpha 6	109.031	22.8376	119.308	388.242	431.356	260.591	221.894	1.91216	6.06276e-05
ENSMUSG00000055692.21	protein_coding	16	Tmem191c	transmembrane protein 191C	532.97	518.638	381.455	607.361	363.731	614.117	503.045	0.119329	0.76938
ENSMUSG00000055707.13	protein_coding	8	Klhl26	kelch-like 26	30.6879	62.9881	32.7838	76.9999	117.278	108.471	71.5348	1.01627	0.0153598
ENSMUSG00000055717.13	protein_coding	14	Slain1	SLAIN motif family, member 1	454.787	445.632	583.624	536.127	523.706	379.296	487.195	-0.037716	0.928539
ENSMUSG00000055720.10	protein_coding	9	Ubl7	ubiquitin-like 7 (bone marrow stromal cell-derived)	15568.9	13091.3	17269.6	12077.4	11213.8	11103.7	13387.4	-0.383724	0.0429964
ENSMUSG00000055723.6	protein_coding	7	Rras2	related RAS viral (r-ras) oncogene 2	209.841	113.308	250.742	588.228	727.039	699.294	431.409	1.72752	2.10764e-08
ENSMUSG00000055725.11	protein_coding	5	Paqr3	progestin and adipoQ receptor family member III	470.376	318.364	394.338	267.615	239.608	238.464	321.461	-0.584774	0.0217387
ENSMUSG00000055745.4	protein_coding	15	Rtl6	retrotransposon Gag like 6	2199.96	2334.35	2174.44	2024.11	1768.12	2102.3	2100.55	-0.171122	0.444149
ENSMUSG00000055748.12	protein_coding	15	Gsdmc4	gasdermin C4	45.698	52.6628	72.5604	96.1673	61.0842	63.5525	65.2875	0.235116	0.594999
ENSMUSG00000055760.12	protein_coding	17	Gemin6	gem nuclear organelle associated protein 6	754.704	703.016	729.337	538.258	627.99	670.321	670.605	-0.226294	0.345717
ENSMUSG00000055762.16	protein_coding	15	Eef1d	eukaryotic translation elongation factor 1 delta (guanine nucleotide exchange protein)	5483.58	6517.95	5331.1	7304.3	5630.73	5942.57	6035.04	0.109935	0.70141
ENSMUSG00000055780.10	protein_coding	X	Usp26	ubiquitin specific peptidase 26	170.179	159.96	144.423	187.03	164.035	132.001	159.605	0.0247731	0.961465
ENSMUSG00000055782.9	protein_coding	15	Abcd2	ATP-binding cassette, sub-family D (ALD), member 2	115.638	17.1963	76.3302	128.751	165.431	265.671	128.169	1.10728	0.0246946
ENSMUSG00000055799.13	protein_coding	6	Tcf7l1	transcription factor 7 like 1 (T cell specific, HMG box)	17.3509	35.4672	53.7967	71.0158	77.6762	58.754	52.3435	0.636564	0.135712
ENSMUSG00000055805.15	protein_coding	11	Fmnl1	formin-like 1	1565.14	1048.86	1334.39	1107.49	1009.59	665.193	1121.77	-0.432548	0.112579
ENSMUSG00000055809.7	protein_coding	7	Dnaaf3	dynein, axonemal assembly factor 3	4150.82	3758.37	4086.16	3887.56	3829.87	4599.01	4051.97	0.0351537	0.911872
ENSMUSG00000055817.18	protein_coding	17	Mta3	metastasis associated 3	1282.42	1431.67	1291.8	919.551	1048.03	996.679	1161.69	-0.403372	0.0332399
ENSMUSG00000055826.5	protein_coding	7	Tescl	tescalcin-like	887.514	912.177	805.641	1221.96	786.407	985.654	933.226	0.175357	0.559531
ENSMUSG00000055835.10	protein_coding	8	Zfp1	zinc finger protein 1	197.436	279.186	225.74	238.285	357.492	451.14	291.546	0.468094	0.134715
ENSMUSG00000055839.6	protein_coding	17	Elob	elongin B	10349	8436.29	9581.15	7582.06	7061.39	7934.26	8490.69	-0.304785	0.107129
ENSMUSG00000055850.12	protein_coding	6	Rnf181	ring finger protein 181	6944.77	6360.51	7152.49	6908.76	7605.69	6980.07	6992.05	0.0665858	0.807315
ENSMUSG00000055862.7	protein_coding	10	Izumo4	IZUMO family member 4	8235.65	6990.12	8271.64	5611.34	6082.22	6594.88	6964.31	-0.334312	0.075764
ENSMUSG00000055865.8	protein_coding	3	Fam19a3	family with sequence similarity 19, member A3	296.255	164.095	83.6129	150.252	153.912	303.827	191.992	0.103473	0.844837
ENSMUSG00000055866.9	protein_coding	1	Per2	period circadian clock 2	255.637	417.377	260.905	321.684	418.082	559.124	372.135	0.379202	0.242328
ENSMUSG00000055882.8	protein_coding	2	Abhd16b	abhydrolase domain containing 16B	252.078	301.487	205.37	385.326	176.039	183.632	250.655	-0.0143313	0.979623
ENSMUSG00000055884.8	protein_coding	12	Fancm	Fanconi anemia, complementation group M	785.138	945.056	704.346	487.574	1419.71	503.613	807.573	-0.0117888	0.982728
ENSMUSG00000055891.7	protein_coding	3	Ubl4b	ubiquitin-like 4B	1207.59	1376.35	946.108	1957.8	1293.22	1233.82	1335.81	0.293811	0.308895
ENSMUSG00000055900.14	protein_coding	4	Tmem69	transmembrane protein 69	431.168	315.498	422.984	297.998	330.898	349.502	358.008	-0.218743	0.459381
ENSMUSG00000055912.8	protein_coding	6	Tmem150a	transmembrane protein 150A	162.094	131.388	166.146	112.55	117.642	90.2248	130.007	-0.422426	0.182603
ENSMUSG00000055917.15	protein_coding	12	Zfp277	zinc finger protein 277	500.745	647.314	739.801	366.405	519.174	688.971	577.068	-0.211742	0.545019
ENSMUSG00000055923.16	protein_coding	5	Aasdh	aminoadipate-semialdehyde dehydrogenase	772.87	803.67	753.329	385.228	534.989	869.201	686.548	-0.305377	0.351584
ENSMUSG00000055926.2	protein_coding	2	Gm14137	predicted gene 14137	73.2545	75.7928	80.2467	120.723	59.009	85.4994	82.4209	0.142944	0.767949
ENSMUSG00000055932.15	protein_coding	8	Fto	fat mass and obesity associated	4821.55	3316.7	4118.96	4311.57	3281.69	3169.04	3836.58	-0.162084	0.58797
ENSMUSG00000055943.5	protein_coding	2	Emc7	ER membrane protein complex subunit 7	2161.89	1608.07	2136.36	2061.51	2167.24	2146.08	2046.86	0.0990674	0.744128
ENSMUSG00000055945.8	protein_coding	17	Prr18	proline rich 18	23.2547	33.1157	44.5279	122.989	176.902	187.51	98.0499	2.12259	1.05783e-07
ENSMUSG00000055963.12	protein_coding	4	Triqk	triple QxxK/R motif containing	611.701	499.582	603.676	442.776	387.504	411.776	492.836	-0.417794	0.0622726
ENSMUSG00000055991.15	protein_coding	5	Zkscan5	zinc finger with KRAB and SCAN domains 5	2739.93	2453.34	2868.09	1794.08	4131.05	2349.72	2722.7	0.0289967	0.953924
ENSMUSG00000056018.14	protein_coding	8	Ccdc7b	coiled-coil domain containing 7B	9519.14	5256.33	7866.18	5297.72	5044.87	4821.98	6301.04	-0.514762	0.0351399
ENSMUSG00000056019.12	protein_coding	8	Zfp709	zinc finger protein 709	155.356	198.199	150.109	130.849	219.487	159.215	168.869	0.00560912	0.993112
ENSMUSG00000056025.12	protein_coding	3	Clca3a1	chloride channel accessory 3A1	204.277	259.19	239.241	200.689	180.71	193.258	212.894	-0.245284	0.417482
ENSMUSG00000056050.12	protein_coding	1	Mia3	melanoma inhibitory activity 3	3535.15	4851.94	4149.29	3520.99	3568.66	3504.27	3855.05	-0.219956	0.331157
ENSMUSG00000056055.13	protein_coding	1	Sag	S-antigen, retina and pineal gland (arrestin)	359.346	545.95	433.906	428.614	397.927	374.313	423.343	-0.133918	0.69839
ENSMUSG00000056069.10	protein_coding	15	Otulinl	OTU deubiquitinase with linear linkage specificity like	69.1242	14.4579	82.859	218.671	231.682	126.043	123.806	1.52468	0.00343321
ENSMUSG00000056073.16	protein_coding	10	Grik2	glutamate receptor, ionotropic, kainate 2 (beta 2)	591.29	436.181	534.916	652.411	354.048	479.011	507.976	-0.0555556	0.900088
ENSMUSG00000056076.13	protein_coding	5	Eif3b	eukaryotic translation initiation factor 3, subunit B	26365.5	18835.5	27429.1	21050.7	20453.2	18365	22083.2	-0.251317	0.299386
ENSMUSG00000056091.12	protein_coding	6	St3gal5	ST3 beta-galactoside alpha-2,3-sialyltransferase 5	765.435	270.153	519.515	1035.06	1452.84	1228.11	878.52	1.13917	0.000595939
ENSMUSG00000056121.16	protein_coding	17	Fez2	fasciculation and elongation protein zeta 2 (zygin II)	127.15	81.1268	161.763	375.039	482.873	360.527	264.747	1.6247	2.492e-07
ENSMUSG00000056124.5	protein_coding	18	B4galt6	UDP-Gal:betaGlcNAc beta 1,4-galactosyltransferase, polypeptide 6	96.992	50.7866	114.241	246.976	205.879	198.442	152.219	1.16968	0.000993088
ENSMUSG00000056131.13	protein_coding	9	Pgm3	phosphoglucomutase 3	238.689	128.987	198.966	386.834	606.841	350.997	318.552	1.1343	0.000437313
ENSMUSG00000056133.5	protein_coding	17	Unc93a2	unc-93 homolog A2	92.5204	129.692	36.7524	130.148	192.585	98.22	113.32	0.447142	0.276741
ENSMUSG00000056148.8	protein_coding	10	Rdh9	retinol dehydrogenase 9	76.0799	63.2061	78.493	73.1075	70.2644	39.0339	66.6974	-0.155703	0.744538
ENSMUSG00000056153.14	protein_coding	18	Socs6	suppressor of cytokine signaling 6	60.6057	88.8623	72.7514	167.354	458.11	340.334	198.003	1.98542	4.39468e-07
ENSMUSG00000056167.7	protein_coding	9	Cnot10	CCR4-NOT transcription complex, subunit 10	4545.13	4132.29	4618.45	3354.35	4527.73	4415.65	4265.6	-0.100624	0.732892
ENSMUSG00000056185.4	protein_coding	19	Snx32	sorting nexin 32	195.073	191.287	230.819	215.213	235.478	228.68	216.092	0.112347	0.766092
ENSMUSG00000056197.6	protein_coding	6	4931417E11Rik	RIKEN cDNA 4931417E11 gene	3384.21	2499.34	3335.92	1954.49	1294.76	1456.34	2320.84	-0.906285	8.2148e-05
ENSMUSG00000056201.7	protein_coding	19	Cfl1	cofilin 1, non-muscle	5430.18	6058.63	5789.58	5547.03	7382.21	6805.89	6168.92	0.175203	0.468977
ENSMUSG00000056204.8	protein_coding	8	Pgpep1	pyroglutamyl-peptidase I	59.4095	5.46261	64.0153	168.468	75.8658	369.692	123.819	0.597463	0.099701
ENSMUSG00000056209.7	protein_coding	19	Npm3	nucleoplasmin 3	4211.01	4130.88	4653.87	2970.5	3201.54	3094.22	3710.33	-0.464651	0.0058647
ENSMUSG00000056211.13	protein_coding	1	R3hdm1	R3H domain containing 1	12492.3	10522.3	12783.2	12420.5	13238.7	14036	12582.2	0.137268	0.566582
ENSMUSG00000056214.8	protein_coding	18	Pard6g	par-6 family cell polarity regulator gamma	450.605	248.036	459.766	228.738	194.462	173.35	292.493	-0.83867	0.0058966
ENSMUSG00000056215.13	protein_coding	6	Lrguk	leucine-rich repeats and guanylate kinase domain containing	3765.86	4126.88	4099.24	2781.05	3009.28	2611.61	3398.99	-0.484112	0.00448703
ENSMUSG00000056216.9	protein_coding	7	Cebpg	CCAAT/enhancer binding protein (C/EBP), gamma	6359.5	5501.18	7171.01	5044.01	4770.11	4313.94	5526.63	-0.396209	0.0424447
ENSMUSG00000056220.14	protein_coding	1	Pla2g4a	phospholipase A2, group IVA (cytosolic, calcium-dependent)	18.1142	12.7368	18.7398	77.4983	122.759	89.407	56.5426	2.38823	4.41956e-07
ENSMUSG00000056223.8	protein_coding	13	Spata31	spermatogenesis associated 31	3467.29	3746.27	3155.69	4662.13	2967.69	3083.74	3513.8	0.0389761	0.917825
ENSMUSG00000056228.10	protein_coding	8	Cars2	cysteinyl-tRNA synthetase 2 (mitochondrial)(putative)	193.457	193.483	210.869	294.574	309.251	300.793	250.405	0.533373	0.0265171
ENSMUSG00000056234.15	protein_coding	14	Ncoa4	nuclear receptor coactivator 4	20722.4	13934	16463.1	14328.8	9938.14	10066.6	14242.2	-0.513397	0.0317252
ENSMUSG00000056258.9	protein_coding	15	Kcnq3	potassium voltage-gated channel, subfamily Q, member 3	1424.35	659.482	1271.3	896.402	940.736	878.943	1011.87	-0.24413	0.465828
ENSMUSG00000056260.15	protein_coding	3	Lrif1	ligand dependent nuclear receptor interacting factor 1	1904.05	2653.36	2055.4	2325.1	2089.7	2220.16	2207.96	0.0048771	0.992439
ENSMUSG00000056267.14	protein_coding	9	Cep70	centrosomal protein 70	3558.61	2821.63	3994.44	2175.55	2469.57	2694.3	2952.35	-0.454922	0.0339933
ENSMUSG00000056268.15	protein_coding	1	Dennd1b	DENN/MADD domain containing 1B	459.775	762.961	755.025	587.059	713.662	768.293	674.463	0.0506574	0.906998
ENSMUSG00000056293.12	protein_coding	15	Gsdmc2	gasdermin C2	60.1464	54.8404	40.1931	50.429	36.4061	61.6244	50.6066	-0.0288897	0.960682
ENSMUSG00000056300.14	protein_coding	4	Zfp981	zinc finger protein 981	411.114	308.123	438.204	374.944	365.001	504.948	400.389	0.0869552	0.831295
ENSMUSG00000056305.4	protein_coding	6	Usp39	ubiquitin specific peptidase 39	1971.01	1760.01	1422.06	948.788	1454.47	1781.45	1556.3	-0.247934	0.427373
ENSMUSG00000056310.14	protein_coding	5	Tyw1	tRNA-yW synthesizing protein 1 homolog (S. cerevisiae)	1248.03	1292.97	1256.47	987.864	1124.28	1065.79	1162.57	-0.236407	0.249236
ENSMUSG00000056328.14	protein_coding	11	Myh1	myosin, heavy polypeptide 1, skeletal muscle, adult	18.1876	10.0613	38.9535	267.89	131.812	80.384	91.2149	2.59398	6.84258e-06
ENSMUSG00000056342.16	protein_coding	11	Usp34	ubiquitin specific peptidase 34	15967.2	12429	14741.9	14352.8	16118.6	14554.7	14694	0.0579828	0.854524
ENSMUSG00000056383.10	protein_coding	7	AI987944	expressed sequence AI987944	3520.77	2629.31	3439.96	3597.9	4348.46	4418.81	3659.2	0.331718	0.134071
ENSMUSG00000056394.17	protein_coding	7	Lig1	ligase I, DNA, ATP-dependent	1267.84	1270.89	1164.97	512.888	698.13	488.23	900.493	-1.07348	6.14681e-07
ENSMUSG00000056413.16	protein_coding	5	Adap1	ArfGAP with dual PH domains 1	640.328	497.381	708.587	859.099	952.393	1257.61	819.232	0.661997	0.00689119
ENSMUSG00000056427.10	protein_coding	11	Slit3	slit guidance ligand 3	66.5451	52.0513	35.3833	74.7658	204.893	145.654	96.5488	1.24093	0.00483868
ENSMUSG00000056429.4	protein_coding	6	Tgoln1	trans-golgi network protein	4115.82	3259.33	4207.1	4765.34	6071.03	4634.44	4508.84	0.378608	0.0830109
ENSMUSG00000056436.4	protein_coding	2	Cyct	cytochrome c, testis	4353.98	3665.39	4320.71	3045.84	4038.14	4053.71	3912.96	-0.131814	0.639634
ENSMUSG00000056458.16	protein_coding	12	Mok	MOK protein kinase	5937.9	5032.51	6005.35	4218.75	3632.14	3981.23	4801.31	-0.487019	0.00664776
ENSMUSG00000056459.14	protein_coding	12	Zbtb25	zinc finger and BTB domain containing 25	1177.57	1159.65	1164.7	802.583	759.983	864.784	988.211	-0.494496	0.00673196
ENSMUSG00000056476.13	protein_coding	3	Med12l	mediator complex subunit 12-like	240.717	222.324	455.663	1012.21	1105.97	692.074	621.492	1.50956	2.37219e-06
ENSMUSG00000056486.18	protein_coding	2	Chn1	chimerin 1	1818.94	1982.34	1966.19	2121.7	2576.23	2678.46	2190.64	0.325658	0.105598
ENSMUSG00000056492.6	protein_coding	17	Adgrf5	adhesion G protein-coupled receptor F5	104.119	75.0389	109.448	299.274	932.839	490.017	335.123	2.47152	5.76661e-10
ENSMUSG00000056493.9	protein_coding	5	Foxk1	forkhead box K1	2739.31	2560.21	2654.87	2080.01	2399.48	2482.43	2486.05	-0.178358	0.420547
ENSMUSG00000056494.7	protein_coding	4	Cngb3	cyclic nucleotide gated channel beta 3	188.497	223.502	192.144	245.238	215.659	204.038	211.513	0.115047	0.762931
ENSMUSG00000056508.6	protein_coding	12	1700001K19Rik	RIKEN cDNA 1700001K19 gene	925.725	1211.22	729.274	1484.2	907.792	874.689	1022.15	0.152234	0.693303
ENSMUSG00000056509.10	protein_coding	7	Gm9999	predicted gene 9999	1785.71	2003.05	1494.86	2498.9	1469.91	1822.13	1845.76	0.111939	0.761376
ENSMUSG00000056515.9	protein_coding	17	Rab31	RAB31, member RAS oncogene family	842.345	782.541	982.099	1997.13	2566.58	1821.26	1498.66	1.24371	5.93816e-09
ENSMUSG00000056531.11	protein_coding	5	Ccdc18	coiled-coil domain containing 18	724.156	834.201	803.721	603.753	1081.83	872.501	820.028	0.0931938	0.813858
ENSMUSG00000056536.14	protein_coding	1	Pign	phosphatidylinositol glycan anchor biosynthesis, class N	2867.71	2176.96	1904.67	2333.55	2360.48	2144.8	2298.03	-0.0185202	0.963372
ENSMUSG00000056537.11	protein_coding	X	Rlim	ring finger protein, LIM domain interacting	1096.4	1015.66	992.282	1621.07	1568.14	1208.63	1250.36	0.460458	0.0275091
ENSMUSG00000056553.14	protein_coding	12	Ptprn2	protein tyrosine phosphatase, receptor type, N polypeptide 2	75.4761	108.109	120.776	5.46416	7.04341	3.53244	53.4001	-4.18763	5.95312e-14
ENSMUSG00000056598.16	protein_coding	11	Drc3	dynein regulatory complex subunit 3	7774.2	6583.88	7876.39	5116.21	5381.61	4781.73	6252.34	-0.508785	0.00361129
ENSMUSG00000056600.4	protein_coding	17	Olfr90	olfactory receptor 90	1784.17	2211.64	2220.12	2003.89	2122.96	1959	2050.3	-0.0281089	0.932886
ENSMUSG00000056602.11	protein_coding	5	Fry	FRY microtubule binding protein	324.538	393.36	359.754	664.128	1039.78	671.249	575.469	1.06366	2.69849e-05
ENSMUSG00000056608.14	protein_coding	8	Chd9	chromodomain helicase DNA binding protein 9	749.503	1059.96	938.976	1563.2	2199.96	1642.25	1358.97	0.912996	6.78242e-05
ENSMUSG00000056612.6	protein_coding	19	Ppp1r14b	protein phosphatase 1, regulatory inhibitor subunit 14B	1841.28	1706.98	1925.86	1677.42	1498.9	1793.42	1740.64	-0.126739	0.618523
ENSMUSG00000056617.12	protein_coding	9	4931429L15Rik	RIKEN cDNA 4931429L15 gene	1066.42	1531.8	1420.94	2276.05	1230.79	1452.08	1496.34	0.249448	0.437802
ENSMUSG00000056629.15	protein_coding	19	Fkbp2	FK506 binding protein 2	326.251	395.202	336.958	264.602	361.886	321.167	334.344	-0.136593	0.690022
ENSMUSG00000056665.2	protein_coding	15	Them6	thioesterase superfamily member 6	4468.09	3878.78	4570.75	2247.2	2137.34	2215.69	3252.97	-0.93993	1.56334e-08
ENSMUSG00000056666.13	protein_coding	6	Retsat	retinol saturase (all trans retinol 13,14 reductase)	266.942	135.181	249.267	506.906	607.967	320.216	347.747	1.00592	0.00270335
ENSMUSG00000056673.14	protein_coding	Y	Kdm5d	lysine (K)-specific demethylase 5D	355.066	437.305	417.32	421.899	489.981	407.289	421.477	0.105592	0.756688
ENSMUSG00000056692.13	protein_coding	17	D17Wsu92e	DNA segment, Chr 17, Wayne State University 92, expressed	1557.29	1341.34	1232.76	2055.82	1913.46	2052.42	1692.18	0.509635	0.00674915
ENSMUSG00000056698.11	protein_coding	6	Elmod3	ELMO/CED-12 domain containing 3	4437.31	3153.79	4546.09	3234.68	2912.42	2641.1	3487.57	-0.419327	0.060135
ENSMUSG00000056708.5	protein_coding	1	Ier5	immediate early response 5	424.025	295.072	436.149	533.554	509.778	559.029	459.601	0.414946	0.102643
ENSMUSG00000056724.15	protein_coding	9	Nbeal2	neurobeachin-like 2	63.1552	62.8039	196.715	218.989	150.259	449.454	190.229	1.03499	0.0247868
ENSMUSG00000056749.7	protein_coding	13	Nfil3	nuclear factor, interleukin 3, regulated	28.9906	33.8931	38.525	173.23	106.811	78.5323	76.6637	1.63344	0.000192379
ENSMUSG00000056752.16	protein_coding	11	Dnah9	dynein, axonemal, heavy chain 9	153.35	209.882	160.286	451.711	279.704	231.879	247.802	0.752171	0.018219
ENSMUSG00000056763.16	protein_coding	1	Cspp1	centrosome and spindle pole associated protein 1	3802.18	4952.54	4227.8	2204.18	2722.53	2221.46	3355.12	-0.816094	2.65769e-05
ENSMUSG00000056770.15	protein_coding	12	Setd3	SET domain containing 3	10198.2	7474.38	7669.27	4748.97	5804.2	5850.18	6957.54	-0.579662	0.00515633
ENSMUSG00000056782.5	protein_coding	7	Olfr667	olfactory receptor 667	88.9884	119.173	111.997	63.1661	74.448	90.3917	91.3607	-0.373059	0.296883
ENSMUSG00000056812.13	protein_coding	18	St8sia3	ST8 alpha-N-acetyl-neuraminide alpha-2,8-sialyltransferase 3	1199.3	1401.06	1156.7	1624.77	1204.84	1030.42	1269.51	0.0342451	0.934336
ENSMUSG00000056815.1	protein_coding	X	Gm6812	predicted gene 6812	187.466	244.489	169.762	249.653	148.041	182.376	196.964	-0.0359906	0.941802
ENSMUSG00000056820.7	protein_coding	8	Tsnax	translin-associated factor X	2553.11	2848.43	2798.59	2716.35	3660.55	3363.7	2990.12	0.224388	0.330409
ENSMUSG00000056832.14	protein_coding	6	Ttc26	tetratricopeptide repeat domain 26	4481.62	4071.69	4264.93	2340.09	2797.77	2573.98	3421.68	-0.699576	3.49555e-05
ENSMUSG00000056851.14	protein_coding	15	Pcbp2	poly(rC) binding protein 2	33956.8	30745.7	37273.1	20930.8	21106.5	20446	27409.8	-0.670721	3.0516e-05
ENSMUSG00000056856.12	protein_coding	7	Jakmip3	janus kinase and microtubule interacting protein 3	37.825	39.9162	38.2507	81.7387	77.3623	71.5173	57.7684	0.794912	0.0352818
ENSMUSG00000056880.12	protein_coding	9	Gadl1	glutamate decarboxylase-like 1	52.5574	112.081	79.0814	112.131	78.5197	99.3947	88.9609	0.164106	0.725961
ENSMUSG00000056899.10	protein_coding	12	Immp2l	IMP2 inner mitochondrial membrane peptidase-like (S. cerevisiae)	2066.74	1457.04	2236.62	1404.11	1250.91	1287.66	1617.18	-0.49309	0.0300224
ENSMUSG00000056912.12	protein_coding	10	1700017N19Rik	RIKEN cDNA 1700017N19 gene	1945.24	2352.63	1989.39	2484.02	1847.01	1917.59	2089.31	-0.00699168	0.985189
ENSMUSG00000056917.12	protein_coding	19	Sipa1	signal-induced proliferation associated gene 1	600.31	825.385	537.425	648.639	1009.85	953.581	762.531	0.346334	0.230643
ENSMUSG00000056919.9	protein_coding	9	Cep162	centrosomal protein 162	3075.91	3171.81	2608.42	2343.63	1946.69	1895.6	2507.01	-0.47717	0.0147256
ENSMUSG00000056938.16	protein_coding	11	Acbd4	acyl-Coenzyme A binding domain containing 4	69.0212	40.8257	20.7815	127.664	94.7471	88.5743	73.6023	1.03789	0.0211667
ENSMUSG00000056941.17	protein_coding	2	Commd7	COMM domain containing 7	386.746	376.054	305.331	258.123	320.527	254.244	316.837	-0.30607	0.264915
ENSMUSG00000056952.13	protein_coding	6	Tatdn2	TatD DNase domain containing 2	1155.92	1376.8	1357.76	1206.32	1698.33	1690.31	1414.24	0.210153	0.433675
ENSMUSG00000056962.11	protein_coding	11	Jmjd6	jumonji domain containing 6	2352.63	2488.45	2356.8	2003.09	2099.4	2184.31	2247.45	-0.181146	0.373573
ENSMUSG00000056966.7	protein_coding	5	Gjc3	gap junction protein, gamma 3	50.5481	53.6514	51.2944	49.2329	65.4418	42.18	52.0581	0.00571787	0.993935
ENSMUSG00000056973.6	protein_coding	8	Ces1d	carboxylesterase 1D	120.738	23.4495	46.3001	91.8684	288.862	33.1992	100.736	0.538277	0.214444
ENSMUSG00000056987.8	protein_coding	12	Fam71d	family with sequence similarity 71, member D	3516.68	3464.2	2905.54	4788.7	2653.64	3198.11	3421.14	0.0868973	0.818747
ENSMUSG00000056999.14	protein_coding	19	Ide	insulin degrading enzyme	18700.7	13580.3	20165.3	14968.9	13786.7	11776.2	15496.4	-0.331094	0.158656
ENSMUSG00000057000.12	protein_coding	X	Nxf3	nuclear RNA export factor 3	733.384	374.464	1373.48	3545.92	4432.56	2853.19	2218.83	2.01215	9.89888e-08
ENSMUSG00000057037.8	protein_coding	1	Cfhr1	complement factor H-related 1	39.1316	87.7693	35.9587	99.3447	80.6258	63.9881	67.803	0.362254	0.386513
ENSMUSG00000057047.5	protein_coding	2	1700010B08Rik	RIKEN cDNA 1700010B08 gene	18426.4	14412.8	18050.2	8603.22	5764.45	5772.35	11838.2	-1.28328	9.27541e-09
ENSMUSG00000057054.11	protein_coding	11	Inca1	inhibitor of CDK, cyclin A1 interacting protein 1	506.842	606.748	555.191	352.466	420.237	399.808	473.549	-0.463542	0.0365773
ENSMUSG00000057058.16	protein_coding	11	Skap1	src family associated phosphoprotein 1	136.151	97.912	149.895	167.271	123.524	161.809	139.427	0.181278	0.652588
ENSMUSG00000057069.7	protein_coding	13	Ero1lb	ERO1-like beta (S. cerevisiae)	15637.8	11472.9	15305.3	11855.1	11251.7	10708.3	12705.2	-0.296936	0.165384
ENSMUSG00000057072.11	protein_coding	1	Spata45	spermatogenesis associated 45	1109.25	1351.35	1176.49	1694.01	1105.84	1224.68	1276.94	0.12648	0.704375
ENSMUSG00000057093.14	protein_coding	7	Zfp607b	zinc finger protein 607B	1024.19	898.104	1179.33	585.022	527.482	425.008	773.189	-0.953443	1.80713e-05
ENSMUSG00000057098.14	protein_coding	11	Ebf1	early B cell factor 1	54.5373	81.183	6.12487	106.302	75.8264	127.572	75.2576	0.622955	0.154401
ENSMUSG00000057101.8	protein_coding	7	Zfp180	zinc finger protein 180	1306.63	1124.58	1159.77	719.098	798.721	785.779	982.431	-0.601343	0.00128602
ENSMUSG00000057103.10	protein_coding	6	Nat8f1	N-acetyltransferase 8 (GCN5-related) family member 1	52.9262	114.5	61.1218	79.3482	163.899	166.741	106.423	0.600928	0.131999
ENSMUSG00000057110.15	protein_coding	2	Cntrl	centriolin	9178.54	8986.56	9474.82	6731.93	8164.17	7714.24	8375.04	-0.269147	0.152856
ENSMUSG00000057113.13	protein_coding	11	Npm1	nucleophosmin 1	14140	10978.8	13239.6	11222.2	13496.2	12168.8	12540.9	-0.0542505	0.874291
ENSMUSG00000057116.5	protein_coding	8	AF366264	cDNA sequence AF366264	799.974	892.122	814.828	1033.95	751.982	760.504	842.227	0.0209803	0.959887
ENSMUSG00000057130.11	protein_coding	18	Txnl4a	thioredoxin-like 4A	708.41	559.094	670.164	410.418	331.706	412.195	515.331	-0.686581	0.00217895
ENSMUSG00000057132.16	protein_coding	14	Rpgrip1	retinitis pigmentosa GTPase regulator interacting protein 1	34634.5	25943	32957.8	21691.1	20158.9	18837.2	25703.7	-0.587234	0.00197825
ENSMUSG00000057133.14	protein_coding	2	Chd6	chromodomain helicase DNA binding protein 6	421.699	349.266	434.42	552.524	928.859	1008.38	615.858	0.956253	0.000488052
ENSMUSG00000057134.5	protein_coding	10	Ado	2-aminoethanethiol (cysteamine) dioxygenase	1074.77	980.109	1025.87	1045.43	1869.36	1804.78	1300.06	0.541236	0.0372324
ENSMUSG00000057137.9	protein_coding	6	Tmem140	transmembrane protein 140	95.3363	26.7273	25.0612	46.4868	91.6633	174.843	76.6862	0.684138	0.129459
ENSMUSG00000057143.15	protein_coding	7	Trim12c	tripartite motif-containing 12C	38.37	28.2576	76.2213	120.119	175.526	148.819	97.8855	1.41601	0.00103337
ENSMUSG00000057147.13	protein_coding	2	Dph6	diphthamine biosynthesis 6	423.911	483.018	412.78	370.731	286.302	318.128	382.478	-0.385793	0.115942
ENSMUSG00000057156.10	protein_coding	14	Homez	homeodomain leucine zipper-encoding gene	1764.76	1505.59	1624.06	1831.49	1430.17	1693.72	1641.63	0.0172335	0.963588
ENSMUSG00000057173.8	protein_coding	1	Rfx8	regulatory factor X 8	5942.67	3166.99	6081.25	5308.56	4581.02	4700.69	4963.53	-0.049426	0.913501
ENSMUSG00000057176.4	protein_coding	7	Ccdc189	coiled-coil domain containing 189	5307.63	4600.47	5303.07	3954.25	3195.45	3812.34	4362.2	-0.438771	0.0196091
ENSMUSG00000057177.12	protein_coding	7	Gsk3a	glycogen synthase kinase 3 alpha	4667.2	4821.09	4876.7	2979.89	3622.45	3863.83	4138.53	-0.424016	0.0238095
ENSMUSG00000057181.15	protein_coding	11	5730455P16Rik	RIKEN cDNA 5730455P16 gene	572.04	514.795	263.003	244.093	186.14	372.63	358.784	-0.592006	0.0872871
ENSMUSG00000057193.8	protein_coding	9	Slc44a2	solute carrier family 44, member 2	1020.47	753.847	1557.01	3370.84	3942.19	3210.87	2309.2	1.59139	4.4336e-09
ENSMUSG00000057207.2	protein_coding	2	Olfr1028	olfactory receptor 1028	303.878	343.4	420.915	286.835	398.718	455.136	368.147	0.0728299	0.86594
ENSMUSG00000057219.11	protein_coding	11	Armc7	armadillo repeat containing 7	104.794	139.556	173.377	140.388	285.92	156.427	166.744	0.339859	0.368109
ENSMUSG00000057229.11	protein_coding	7	Dmac2	distal membrane arm assembly complex 2	2200.32	1751.56	2428	1736.74	1666.6	2035.54	1969.79	-0.204603	0.424853
ENSMUSG00000057230.13	protein_coding	6	Aak1	AP2 associated kinase 1	4145.93	3016.3	3051.53	3563.18	2409.77	2809.48	3166.03	-0.186755	0.526949
ENSMUSG00000057234.9	protein_coding	2	Mettl15	methyltransferase like 15	166.274	178.456	152.057	112.923	154.643	140.151	150.751	-0.229065	0.510429
ENSMUSG00000057236.10	protein_coding	4	Rbbp4	retinoblastoma binding protein 4, chromatin remodeling factor	14524.1	12063	16373.7	9842.93	13740.7	12103.2	13107.9	-0.238219	0.340704
ENSMUSG00000057240.14	protein_coding	19	Ms4a13	membrane-spanning 4-domains, subfamily A, member 13	4809.87	4319.77	4720.15	3577.71	3206.88	3434.54	4011.49	-0.411955	0.0156162
ENSMUSG00000057246.15	protein_coding	17	BC051142	cDNA sequence BC051142	44006	35720.2	43949.2	34613.7	28982.5	28961.1	36038.8	-0.385472	0.0467275
ENSMUSG00000057265.13	protein_coding	12	Bbof1	basal body orientation factor 1	18097.6	12923.1	17269.8	9736.97	9228.42	8839.9	12682.6	-0.751457	9.77673e-05
ENSMUSG00000057278.8	protein_coding	6	Snrpg	small nuclear ribonucleoprotein polypeptide G	1154.61	1134.18	1256.94	1115.34	1232.29	1050.46	1157.3	-0.0562262	0.855931
ENSMUSG00000057286.6	protein_coding	11	St6galnac2	ST6 (alpha-N-acetyl-neuraminyl-2,3-beta-galactosyl-1,3)-N-acetylgalactosaminide alpha-2,6-sialyltransferase 2	4311.53	5176.73	3789.73	6724.21	4840.52	5006.81	4974.92	0.284149	0.254294
ENSMUSG00000057322.12	protein_coding	11	Rpl38	ribosomal protein L38	3674.34	3295.81	3670.96	2770.42	2736.89	2879.04	3171.24	-0.319831	0.067769
ENSMUSG00000057335.11	protein_coding	1	Cep170	centrosomal protein 170	5180.72	4442.57	3675.69	4098.94	3177.3	4244.72	4136.66	-0.181177	0.513775
ENSMUSG00000057342.15	protein_coding	7	Sphk2	sphingosine kinase 2	1592.01	1159.29	1712.86	1786.54	1669.55	1887.87	1634.69	0.229797	0.372957
ENSMUSG00000057363.12	protein_coding	1	Uxs1	UDP-glucuronate decarboxylase 1	295.301	384.356	433.377	915.775	1431.15	1081.77	756.955	1.55915	1.08141e-09
ENSMUSG00000057367.12	protein_coding	9	Birc2	baculoviral IAP repeat-containing 2	6314.15	5827.4	6364.02	5397.92	6355.47	6590.99	6141.66	-0.0121133	0.974216
ENSMUSG00000057375.13	protein_coding	4	Yipf1	Yip1 domain family, member 1	1112.11	853.144	1007.46	1236.31	1256.68	1192.94	1109.77	0.283697	0.195429
ENSMUSG00000057378.15	protein_coding	2	Ryr3	ryanodine receptor 3	989.563	1151.05	1675.04	715.327	265.587	354.042	858.436	-1.38473	8.68659e-05
ENSMUSG00000057388.9	protein_coding	17	Mrpl18	mitochondrial ribosomal protein L18	1319.75	874.728	1364.03	1329.55	1820.11	1628.2	1389.39	0.369596	0.158462
ENSMUSG00000057396.7	protein_coding	13	Zfp759	zinc finger protein 759	379.96	527.607	639.075	623.364	591.613	534.936	549.426	0.146771	0.67442
ENSMUSG00000057402.5	protein_coding	X	Cldn34b2	claudin 34B2	123.662	173.837	168.925	183.667	150.253	156.003	159.391	0.0522371	0.911872
ENSMUSG00000057406.16	protein_coding	5	Nsd2	nuclear receptor binding SET domain protein 2	14393.5	11251.2	11461.6	11466.6	15119.3	13712.7	12900.8	0.106656	0.723648
ENSMUSG00000057411.8	protein_coding	17	Fam173a	family with sequence similarity 173, member A	620.353	648.363	626.703	814.897	1164.88	1345.87	870.179	0.739063	0.00186594
ENSMUSG00000057421.12	protein_coding	X	Las1l	LAS1-like (S. cerevisiae)	352.31	179.892	293.894	619.908	880.202	519.5	474.284	1.18443	0.000136504
ENSMUSG00000057440.8	protein_coding	18	Mpp7	membrane protein, palmitoylated 7 (MAGUK p55 subfamily member 7)	454.83	361.901	346.323	481.539	639.371	629.992	485.659	0.532944	0.0286559
ENSMUSG00000057469.8	protein_coding	12	E2f6	E2F transcription factor 6	167.534	191.222	116.838	118.727	193.788	212.594	166.784	0.102288	0.832594
ENSMUSG00000057497.8	protein_coding	6	Fam136a	family with sequence similarity 136, member A	686.061	515.209	637.122	894.563	1214.47	1106.15	842.263	0.748191	0.000818569
ENSMUSG00000057503.6	protein_coding	19	Olfr1459	olfactory receptor 1459	1573.42	1290.05	1916.45	1597.94	2052.87	1733.03	1693.96	0.148433	0.628204
ENSMUSG00000057506.4	protein_coding	19	Bloc1s2	biogenesis of lysosomal organelles complex-1, subunit 2	2360.03	1892	2233.58	1680.12	1720.23	1836.34	1953.72	-0.282196	0.168056
ENSMUSG00000057522.15	protein_coding	11	Spop	speckle-type POZ protein	1344.76	1709.33	1443.4	1313.08	1949.41	1913.68	1612.28	0.174779	0.561694
ENSMUSG00000057530.14	protein_coding	4	Ece1	endothelin converting enzyme 1	117.313	145.002	150.354	1007.51	685.163	1889.17	665.752	3.04245	2.98928e-18
ENSMUSG00000057531.14	protein_coding	13	Dtnbp1	dystrobrevin binding protein 1	5699.72	4843.52	5504.74	3320.93	3599.75	3307.29	4379.33	-0.617662	0.000234548
ENSMUSG00000057541.14	protein_coding	5	Pus7	pseudouridylate synthase 7	132.735	128.611	177.775	361.742	415.944	277.218	249.004	1.17086	3.91809e-05
ENSMUSG00000057551.10	protein_coding	9	Zfp317	zinc finger protein 317	918.805	1131.35	926.439	807.604	792.639	937.13	918.994	-0.206464	0.406774
ENSMUSG00000057554.13	protein_coding	13	Lgals8	lectin, galactose binding, soluble 8	6621.08	5067.5	6249.17	6882.22	5951.5	4668.72	5906.7	-0.0301914	0.937296
ENSMUSG00000057561.9	protein_coding	18	Eif1a	eukaryotic translation initiation factor 1A	3586.94	2402.99	3970.67	2777.21	2614.25	2348.59	2950.11	-0.317372	0.215736
ENSMUSG00000057564.6	protein_coding	14	Olfr1508	olfactory receptor 1508	98.5134	68.4997	106.402	90.6399	90.8384	71.8012	87.7825	-0.0750492	0.881538
ENSMUSG00000057572.15	protein_coding	4	Zbtb8os	zinc finger and BTB domain containing 8 opposite strand	2459.71	1846.42	2342.42	1393.53	1256.6	1187.08	1747.63	-0.745553	0.000164609
ENSMUSG00000057594.12	protein_coding	11	Arl16	ADP-ribosylation factor-like 16	381.999	471.456	430.425	174.962	272.652	308.201	339.949	-0.674933	0.01624
ENSMUSG00000057614.6	protein_coding	5	Gnai1	guanine nucleotide binding protein (G protein), alpha inhibiting 1	80.4034	44.7222	100.689	232.403	422.886	198.991	180.016	1.76996	1.2807e-05
ENSMUSG00000057637.13	protein_coding	4	Prdm2	PR domain containing 2, with ZNF domain	11560.3	8117.55	12991.4	8433.99	7840.72	7610.96	9425.81	-0.40461	0.0780343
ENSMUSG00000057649.6	protein_coding	13	Brd9	bromodomain containing 9	5261.85	5272.08	5230.57	2940.06	3319.8	3735.15	4293.25	-0.622614	0.000367386
ENSMUSG00000057666.18	protein_coding	6	Gapdh	glyceraldehyde-3-phosphate dehydrogenase	2130.52	1974.7	2710.36	4363.09	5585.43	3852.49	3436.1	0.956178	1.3416e-05
ENSMUSG00000057667.7	protein_coding	7	Bloc1s3	biogenesis of lysosomal organelles complex-1, subunit 3	191.795	123.753	177.75	187.896	241.327	154.28	179.467	0.185978	0.638418
ENSMUSG00000057672.16	protein_coding	8	Pkn1	protein kinase N1	250.635	182.959	452.843	1023.19	1299.76	909.781	686.529	1.77045	7.51845e-08
ENSMUSG00000057691.8	protein_coding	6	Zfp746	zinc finger protein 746	1643.74	1894.07	1631.36	1118.52	1559.92	1402.43	1541.67	-0.30677	0.181619
ENSMUSG00000057706.7	protein_coding	7	Mex3b	mex3 RNA binding family member B	314.587	237.41	221.444	558.726	397.659	396.277	354.351	0.727399	0.00686303
ENSMUSG00000057715.13	protein_coding	1	A830018L16Rik	RIKEN cDNA A830018L16 gene	101.739	76.2291	112.197	163.148	298.331	212.31	160.659	1.07547	0.00166437
ENSMUSG00000057716.6	protein_coding	6	Tmem178b	transmembrane protein 178B	337.916	441.483	429.284	546.307	436.943	463.134	442.511	0.222676	0.432779
ENSMUSG00000057719.10	protein_coding	18	Sh3rf2	SH3 domain containing ring finger 2	1311.89	1308.46	1012.73	1729.54	916.207	1066.28	1224.18	0.0271889	0.955086
ENSMUSG00000057722.17	protein_coding	4	Lepr	leptin receptor	106.561	93.6472	201.093	186.563	90.8885	236.345	152.516	0.223786	0.617423
ENSMUSG00000057738.13	protein_coding	2	Sptan1	spectrin alpha, non-erythrocytic 1	18840.5	20344.2	19399.7	17706.2	26239.4	24366.7	21149.4	0.198418	0.436134
ENSMUSG00000057778.14	protein_coding	11	Cyb5d2	cytochrome b5 domain containing 2	956.707	861.782	959.483	672.269	662.308	703.493	802.674	-0.410167	0.0324619
ENSMUSG00000057788.13	protein_coding	8	Ddx49	DEAD (Asp-Glu-Ala-Asp) box polypeptide 49	2847.83	2537.99	3389.11	3052.49	2477.42	2354.09	2776.49	-0.13632	0.637635
ENSMUSG00000057789.13	protein_coding	17	Bak1	BCL2-antagonist/killer 1	1499.83	1714.12	1313.93	805.611	925.188	1192.91	1241.93	-0.571752	0.0129433
ENSMUSG00000057805.4	protein_coding	X	1700084M14Rik	RIKEN cDNA 1700084M14 gene	586.272	579.509	448.369	739.613	420.97	451.498	537.705	0.00216498	0.997832
ENSMUSG00000057816.7	protein_coding	5	Cfap299	cilia and flagella associated protein 299	4364.21	2974.06	4633.76	2901.94	2679.13	2486.6	3339.95	-0.514711	0.0230381
ENSMUSG00000057841.5	protein_coding	6	Rpl32	ribosomal protein L32	11235.8	9693.28	10667.9	6994.75	6591.13	7560.19	8790.52	-0.54883	0.00109096
ENSMUSG00000057842.14	protein_coding	13	Zfp595	zinc finger protein 595	242.339	203.969	273.88	144.902	158.37	131.942	192.567	-0.639003	0.0197823
ENSMUSG00000057858.7	protein_coding	19	Fam204a	family with sequence similarity 204, member A	673.574	755.473	666.829	614.288	713.055	560.829	664.008	-0.133262	0.646942
ENSMUSG00000057863.6	protein_coding	17	Rpl36	ribosomal protein L36	2248.29	2071.29	2381.61	1884.54	1884.21	2423.69	2148.94	-0.102158	0.730053
ENSMUSG00000057880.12	protein_coding	16	Abat	4-aminobutyrate aminotransferase	778.687	290.539	852.287	2220.26	3166.29	2092.81	1566.81	1.85681	1.48944e-07
ENSMUSG00000057894.10	protein_coding	7	Zfp329	zinc finger protein 329	1409.79	1041.73	1401.68	1308.04	1698.35	1503.95	1393.92	0.199948	0.462529
ENSMUSG00000057895.11	protein_coding	9	Zfp105	zinc finger protein 105	2623.46	2190.97	2348.06	1867.9	1508.95	1368	1984.55	-0.547585	0.00771705
ENSMUSG00000057897.14	protein_coding	11	Camk2b	calcium/calmodulin-dependent protein kinase II, beta	212.658	100.789	40.9599	44.4283	34.7347	68.8434	83.7355	-0.791391	0.0822259
ENSMUSG00000057933.10	protein_coding	9	Gsta2	glutathione S-transferase, alpha 2 (Yc2)	148.609	53.8762	151.103	375.063	626.989	331.263	281.151	1.77911	1.15935e-05
ENSMUSG00000057948.12	protein_coding	11	Unc13d	unc-13 homolog D	572.274	967.25	658.143	621.447	711.676	511.002	673.632	-0.208176	0.526845
ENSMUSG00000057963.9	protein_coding	12	Itpk1	inositol 1,3,4-triphosphate 5/6 kinase	2260.2	1589.26	2528.4	2286.61	1860.54	1959.16	2080.7	-0.0532167	0.891063
ENSMUSG00000057969.15	protein_coding	9	Sema3b	sema domain, immunoglobulin domain (Ig), short basic domain, secreted, (semaphorin) 3B	54.0615	111.634	31.392	76.7742	14.6207	130.747	69.8715	0.0628567	0.908111
ENSMUSG00000057981.5	protein_coding	6	Vmn1r12	vomeronasal 1 receptor 12	133.579	157.922	127.497	116.972	124.846	136.103	132.82	-0.116964	0.780867
ENSMUSG00000057982.8	protein_coding	9	Zfp809	zinc finger protein 809	440.258	422.209	472.83	287.118	328.422	291.127	373.661	-0.508397	0.0222794
ENSMUSG00000058006.12	protein_coding	4	Mdn1	midasin AAA ATPase 1	15411.7	10767.2	13403.2	13554.2	14654.3	19844.3	14605.8	0.244293	0.362982
ENSMUSG00000058013.11	protein_coding	5	Sept11	septin 11	75.6191	41.7282	94.2137	188.201	309.968	175.813	147.59	1.51056	0.000116191
ENSMUSG00000058019.13	protein_coding	8	Ces5a	carboxylesterase 5A	29.1159	69.4719	87.0549	100.521	46.5323	60.3073	65.5005	0.0814456	0.884051
ENSMUSG00000058022.14	protein_coding	13	Adtrp	androgen dependent TFPI regulating protein	264.038	281.155	451.611	542.744	336.136	494.025	394.952	0.369965	0.25027
ENSMUSG00000058028.14	protein_coding	7	Zscan5b	zinc finger and SCAN domain containing 5B	50.7152	49.7314	31.2396	100.264	92.1175	44.8101	61.4796	0.57732	0.161612
ENSMUSG00000058046.1	protein_coding	4	4933430I17Rik	RIKEN cDNA 4933430I17 gene	838.842	774.33	860.198	720.407	599.393	568.278	726.908	-0.350575	0.11148
ENSMUSG00000058056.16	protein_coding	8	Palld	palladin, cytoskeletal associated protein	1061.29	861.788	1114.09	822.137	792.249	788.23	906.63	-0.305121	0.167249
ENSMUSG00000058070.14	protein_coding	12	Eml1	echinoderm microtubule associated protein like 1	261.371	97.8657	66.0138	79.2067	297.239	176.945	163.107	0.201665	0.670541
ENSMUSG00000058076.12	protein_coding	1	Sdhc	succinate dehydrogenase complex, subunit C, integral membrane protein	2651.08	2524.67	2444.84	1896.35	2496.9	2278.65	2382.08	-0.173573	0.471905
ENSMUSG00000058084.5	protein_coding	10	Olfr825	olfactory receptor 825	287.65	378.051	290.143	80.0568	124.159	269.882	238.324	-0.801415	0.0372217
ENSMUSG00000058093.13	protein_coding	13	Zfp729b	zinc finger protein 729b	436.79	410.069	335.15	191.798	239.157	194.417	301.23	-0.843925	0.000657676
ENSMUSG00000058099.16	protein_coding	15	Nfam1	Nfat activating molecule with ITAM motif 1	64.9167	47.0697	76.6907	157.022	157.581	111.004	102.381	1.01825	0.00444585
ENSMUSG00000058114.3	protein_coding	17	Olfr127	olfactory receptor 127	50.9246	63.5334	60.9961	90.6483	75.1022	80.7988	70.3339	0.353674	0.344862
ENSMUSG00000058135.12	protein_coding	3	Gstm1	glutathione S-transferase, mu 1	1264.73	732.871	1390.58	3351.31	6649.39	3207.65	2766.09	1.87671	1.19365e-08
ENSMUSG00000058145.16	protein_coding	7	Adamts17	a disintegrin-like and metallopeptidase (reprolysin type) with thrombospondin type 1 motif, 17	912.859	818.319	740.93	917.685	601.194	663.197	775.697	-0.150672	0.643278
ENSMUSG00000058153.15	protein_coding	5	Sez6l	seizure related 6 homolog like	227.531	381.385	311.149	390.891	356.043	432.425	349.904	0.296024	0.324894
ENSMUSG00000058173.12	protein_coding	9	Smco4	single-pass membrane protein with coiled-coil domains 4	259.836	302.23	285.341	443.369	405.372	373.858	345.001	0.473775	0.0422533
ENSMUSG00000058183.14	protein_coding	4	Mmel1	membrane metallo-endopeptidase-like 1	2839.01	3230.2	2981.42	4206.06	3321.8	3593.84	3362.05	0.272756	0.188059
ENSMUSG00000058192.16	protein_coding	9	Zfp846	zinc finger protein 846	399.235	575.415	521.802	394.603	327.647	338.38	426.18	-0.437212	0.0825164
ENSMUSG00000058230.12	protein_coding	7	Arhgap35	Rho GTPase activating protein 35	7900.88	7558.17	7729.45	6782.84	7907.39	7977.48	7642.7	-0.028011	0.9206
ENSMUSG00000058239.13	protein_coding	7	Usf2	upstream transcription factor 2	417.993	651.838	611.344	535.301	710.413	667.829	599.12	0.153381	0.656536
ENSMUSG00000058240.14	protein_coding	16	Cryzl1	crystallin, zeta (quinone reductase)-like 1	2392.59	2187.47	2443.64	1428.5	1733.01	1812.01	1999.54	-0.462127	0.0163974
ENSMUSG00000058244.4	protein_coding	7	Olfr506	olfactory receptor 506	82.7961	89.4691	118.61	64.6094	86.7186	80.2745	87.0797	-0.242937	0.542593
ENSMUSG00000058246.8	protein_coding	13	Gm10037	predicted gene 10037	150.528	100.655	178.073	199.821	131.549	167.929	154.759	0.16079	0.708272
ENSMUSG00000058252.6	protein_coding	X	Tcp11x2	t-complex 11 family, X-linked 2	447.31	485.939	436.874	695.095	382.593	486.624	489.072	0.156782	0.663244
ENSMUSG00000058254.12	protein_coding	X	Tspan7	tetraspanin 7	39.4653	41.086	45.3262	135.891	277.165	143.378	113.719	2.00534	6.4401e-07
ENSMUSG00000058258.14	protein_coding	13	Idi1	isopentenyl-diphosphate delta isomerase	4594.66	3488.04	4547.16	3737.09	3125.52	2961.89	3742.39	-0.32627	0.141542
ENSMUSG00000058267.13	protein_coding	1	Mrps14	mitochondrial ribosomal protein S14	976.441	786.993	1035.54	848.971	926.462	860.944	905.892	-0.0765844	0.816084
ENSMUSG00000058290.4	protein_coding	15	Espl1	extra spindle pole bodies 1, separase	11840.9	5661.44	12476	11558	10760.8	10550.7	10474.6	0.10559	0.798148
ENSMUSG00000058291.14	protein_coding	5	Zfp68	zinc finger protein 68	80.784	92.1265	139.774	158.801	218.279	162.82	142.097	0.636564	0.0560143
ENSMUSG00000058297.16	protein_coding	10	Spock2	sparc/osteonectin, cwcv and kazal-like domains proteoglycan 2	8030.45	6483.83	8424.73	7327.43	8094.83	6773.08	7522.39	-0.0425435	0.897407
ENSMUSG00000058298.9	protein_coding	10	Mcm9	minichromosome maintenance 9 homologous recombination repair factor	2064.61	2197.38	2169.95	1861.32	2494.3	2330.84	2186.4	0.0509854	0.881613
ENSMUSG00000058301.8	protein_coding	8	Upf1	UPF1 regulator of nonsense transcripts homolog (yeast)	8979.54	9634.48	9777.22	4788.56	5715.44	5988.93	7480.7	-0.74818	1.42057e-05
ENSMUSG00000058317.12	protein_coding	14	Ube2e2	ubiquitin-conjugating enzyme E2E 2	189.076	406.73	177.336	261.89	559.019	546.463	356.752	0.632926	0.0871696
ENSMUSG00000058318.15	protein_coding	2	Phf21a	PHD finger protein 21A	10976.5	7732.3	8859.3	5465.83	5871.5	4573.64	7246.51	-0.735601	0.000326158
ENSMUSG00000058325.6	protein_coding	7	Dock1	dedicator of cytokinesis 1	224.392	93.0954	163.885	567.405	597.781	521.073	361.272	1.74574	4.17498e-08
ENSMUSG00000058351.11	protein_coding	14	Smim4	small integral membrane protein 4	55.6647	55.5811	11.7314	45.4353	160.215	126.951	75.9297	0.971524	0.0552185
ENSMUSG00000058355.8	protein_coding	8	Abce1	ATP-binding cassette, sub-family E (OABP), member 1	2115.09	2403.3	2167.11	2641.58	2881.95	2987.72	2532.79	0.323948	0.081309
ENSMUSG00000058388.14	protein_coding	3	Phtf1	putative homeodomain transcription factor 1	7863.84	6914.86	8900.27	5062.07	5412.39	5047.28	6533.45	-0.57151	0.00130553
ENSMUSG00000058392.12	protein_coding	17	Rrp1b	ribosomal RNA processing 1 homolog B (S. cerevisiae)	291.358	536.243	262.215	235.617	335.849	400.729	343.669	-0.120828	0.790961
ENSMUSG00000058398.6	protein_coding	9	Prss43	protease, serine 43	5245.61	4413.46	5308.45	3015.51	2932.75	2847.35	3960.52	-0.732752	1.50747e-05
ENSMUSG00000058402.14	protein_coding	7	Zfp420	zinc finger protein 420	45.177	73.7666	81.7874	98.7224	79.033	92.5003	78.4978	0.289572	0.470231
ENSMUSG00000058407.12	protein_coding	1	Txndc9	thioredoxin domain containing 9	3899.32	3061.87	3598.56	2906.87	2499.62	2539.87	3084.35	-0.377124	0.056877
ENSMUSG00000058420.8	protein_coding	7	Syt17	synaptotagmin XVII	32.8199	76.3492	70.3896	74.8039	52.7801	27.5966	55.7899	-0.113425	0.830496
ENSMUSG00000058440.14	protein_coding	6	Nrf1	nuclear respiratory factor 1	893.357	782.492	668.378	647.223	911.058	839.722	790.372	0.0294952	0.943305
ENSMUSG00000058441.7	protein_coding	15	Panx2	pannexin 2	29.4344	60.4662	33.5934	75.3155	27.4383	134.586	60.1389	0.514552	0.235367
ENSMUSG00000058444.8	protein_coding	9	Map2k5	mitogen-activated protein kinase kinase 5	3778.9	3460.28	3704.51	2377.87	2439.38	2407.92	3028.14	-0.570666	0.00034265
ENSMUSG00000058446.14	protein_coding	6	Znrf2	zinc and ring finger 2	6193.78	8068.62	8774.55	6176.12	8820.99	8461.25	7749.22	0.0228703	0.956523
ENSMUSG00000058454.15	protein_coding	7	Dhcr7	7-dehydrocholesterol reductase	521.301	116.242	83.5995	773.724	640.783	114.465	375.019	0.233005	0.505965
ENSMUSG00000058486.11	protein_coding	6	Wdr91	WD repeat domain 91	87.5547	154.893	141.693	95.7642	87.7429	144.06	118.618	-0.166704	0.707752
ENSMUSG00000058488.7	protein_coding	5	Kl	klotho	430.7	231.592	394.713	335.212	327.646	271.125	331.831	-0.137322	0.73271
ENSMUSG00000058503.11	protein_coding	5	Fam133b	family with sequence similarity 133, member B	2049.02	1738.69	2264.08	1587.35	1653.2	1605.4	1816.29	-0.292979	0.160017
ENSMUSG00000058546.8	protein_coding	11	Rpl23a	ribosomal protein L23A	5745.67	5087.85	5714.77	3815.5	4170.41	4199.49	4788.95	-0.415498	0.0154001
ENSMUSG00000058558.12	protein_coding	5	Rpl5	ribosomal protein L5	1841.4	2241.71	1940.93	1539.18	1657.52	1752.08	1828.8	-0.259844	0.213519
ENSMUSG00000058569.8	protein_coding	13	Tmed9	transmembrane p24 trafficking protein 9	724.219	1056.39	875.724	898.887	1370.06	1235.05	1026.72	0.342935	0.2029
ENSMUSG00000058586.12	protein_coding	15	Serhl	serine hydrolase-like	92.6348	223.128	143.826	249.398	225.147	196.363	188.416	0.417448	0.23847
ENSMUSG00000058587.9	protein_coding	9	Tmod3	tropomodulin 3	1185.41	947.565	635.868	403.907	832.147	906.115	818.502	-0.277317	0.447858
ENSMUSG00000058589.14	protein_coding	10	Anks1b	ankyrin repeat and sterile alpha motif domain containing 1B	246.865	382.221	355.908	260.87	475.623	336.671	343.026	0.0881728	0.845536
ENSMUSG00000058594.15	protein_coding	2	Fbh1	F-box DNA helicase 1	311.973	489.363	484.14	550.862	597.293	638.553	512.031	0.410794	0.121429
ENSMUSG00000058600.13	protein_coding	15	Rpl30	ribosomal protein L30	6809.65	5680.62	7049.37	4975.65	4642.96	5128.02	5714.38	-0.373581	0.0426009
ENSMUSG00000058624.12	protein_coding	19	Gda	guanine deaminase	74.0634	13.3411	70.7024	224.148	190.072	88.3854	110.119	1.33273	0.0108849
ENSMUSG00000058626.16	protein_coding	17	Capn11	calpain 11	8383.39	5803.26	7664.69	3539.87	2645.64	2728.67	5127.59	-1.24237	1.06146e-08
ENSMUSG00000058638.14	protein_coding	7	Zfp110	zinc finger protein 110	10189.7	9185.59	9685.64	8229.19	9115.23	8173.41	9096.46	-0.17447	0.389125
ENSMUSG00000058643.3	protein_coding	5	Speer4f1	spermatogenesis associated glutamate (E)-rich protein 4F1	105.24	211.219	147.287	204.219	132.602	107.765	151.389	-0.0408578	0.939373
ENSMUSG00000058655.9	protein_coding	15	Eif4b	eukaryotic translation initiation factor 4B	3798.54	4134.59	4154.81	3630.55	4127.85	4274.15	4020.08	-0.00657416	0.985083
ENSMUSG00000058670.5	protein_coding	X	4932411N23Rik	RIKEN cDNA 4932411N23 gene	206.85	235.167	256.274	328.345	233.883	212.599	245.52	0.120293	0.767331
ENSMUSG00000058672.7	protein_coding	13	Tubb2a	tubulin, beta 2A class IIA	145.226	169.859	129.885	209.043	165.715	141.353	160.18	0.169286	0.665821
ENSMUSG00000058690.14	protein_coding	14	Ccser2	coiled-coil serine rich 2	3115.38	3454.85	3041.23	4001.97	2450.08	2686.11	3124.94	-0.0624219	0.871553
ENSMUSG00000058704.9	protein_coding	17	Memo1	mediator of cell motility 1	5476.88	4992.16	5701.58	3527.79	4095.66	3742.77	4589.47	-0.483425	0.00563748
ENSMUSG00000058706.5	protein_coding	6	0610030E20Rik	RIKEN cDNA 0610030E20 gene	3627.47	3485.88	3796.46	1897.45	2628.57	2823.69	3043.25	-0.522109	0.0144038
ENSMUSG00000058709.11	protein_coding	7	Egln2	egl-9 family hypoxia-inducible factor 2	14976.2	13773.9	14517.4	10730.5	9602.68	11722.6	12553.9	-0.403525	0.0208434
ENSMUSG00000058717.8	protein_coding	7	Gm4763	predicted gene 4763	2855.84	2926.63	2845.93	1429.13	1924.3	1825.28	2301.19	-0.694577	0.000265269
ENSMUSG00000058729.13	protein_coding	1	Lin9	lin-9 homolog (C. elegans)	2498.49	1755.07	2632.24	1801.19	1491.55	1736.02	1985.76	-0.403726	0.0836952
ENSMUSG00000058740.14	protein_coding	2	Kcnt1	potassium channel, subfamily T, member 1	34.3869	75.3492	99.3006	119.595	250.301	103.374	113.718	0.882215	0.0423198
ENSMUSG00000058741.4	protein_coding	7	Prr19	proline rich 19	4484.13	3906.13	4421.39	3158.8	3257.9	3244.24	3745.43	-0.381681	0.0263922
ENSMUSG00000058748.9	protein_coding	8	Zfp958	zinc finger protein 958	182.149	187.174	191.812	188.103	326.593	185.894	210.288	0.244253	0.500483
ENSMUSG00000058756.13	protein_coding	11	Thra	thyroid hormone receptor alpha	75.7959	162.722	242.271	383.77	444.506	296.755	267.637	1.05155	0.00546749
ENSMUSG00000058761.5	protein_coding	7	Rnf169	ring finger protein 169	350.182	453.625	389.56	523.033	717.674	665.405	516.58	0.607106	0.0107566
ENSMUSG00000058793.14	protein_coding	2	Cds2	CDP-diacylglycerol synthase (phosphatidate cytidylyltransferase) 2	1384.52	576.143	1282.57	1014.01	1266.87	784.467	1051.43	-0.056907	0.906542
ENSMUSG00000058799.16	protein_coding	10	Nap1l1	nucleosome assembly protein 1-like 1	21627.5	16616.6	17517.3	12407.7	15502	12210.2	15980.2	-0.435693	0.0348726
ENSMUSG00000058833.11	protein_coding	8	Rex1bd	required for excision 1-B domain containing	120.661	94.0024	87.9009	101.104	104.247	58.2697	94.3642	-0.128914	0.786535
ENSMUSG00000058835.14	protein_coding	2	Abi1	abl-interactor 1	556.644	591.128	615.249	1051.22	1387.75	1066.46	878.075	0.940337	5.09897e-06
ENSMUSG00000058881.12	protein_coding	18	Zfp516	zinc finger protein 516	749.423	809.521	777.922	994.927	896.921	914.05	857.127	0.241542	0.259671
ENSMUSG00000058886.9	protein_coding	7	Deaf1	DEAF1, transcription factor	659.977	766.903	398.556	490.023	674.273	609.835	599.928	-0.0284939	0.950442
ENSMUSG00000058897.17	protein_coding	3	Col25a1	collagen, type XXV, alpha 1	455.081	400.756	333.351	321.954	350.327	227.897	348.228	-0.33305	0.25495
ENSMUSG00000058900.5	protein_coding	13	Rsl1	regulator of sex limited protein 1	48.778	119.21	42.6981	121.863	156.532	95.5669	97.4413	0.598853	0.139935
ENSMUSG00000058914.12	protein_coding	15	C1qtnf3	C1q and tumor necrosis factor related protein 3	80.514	155.397	113.167	140.129	111.238	155.624	126.011	0.152849	0.733489
ENSMUSG00000058925.11	protein_coding	18	Ccdc192	coiled-coil domain containing 192	6014.55	5007.68	6137.63	4784.61	4836.36	4423.5	5200.72	-0.266555	0.17931
ENSMUSG00000058927.5	protein_coding	19	Gm10053	predicted gene 10053	149.711	69.4824	148.141	503.379	623.654	440.959	322.554	2.0117	1.35739e-09
ENSMUSG00000058935.14	protein_coding	4	Tex48	testis expressed 48	1246.38	1470.46	1219.7	1937.53	1115.79	1399.67	1398.26	0.150422	0.656393
ENSMUSG00000058966.13	protein_coding	7	Fam57b	family with sequence similarity 57, member B	40.6134	41.8567	33.4829	167.577	110.349	92.6657	81.0907	1.52789	0.000174906
ENSMUSG00000058975.7	protein_coding	7	Kcnc1	potassium voltage gated channel, Shaw-related subfamily, member 1	101.095	139.287	182.336	231.055	170.543	125.446	158.294	0.228376	0.574822
ENSMUSG00000058979.7	protein_coding	6	Hdhd5	haloacid dehalogenase like hydrolase domain containing 5	1940.58	1697.01	2004.21	1929.6	2352.14	2191.14	2019.12	0.179957	0.44628
ENSMUSG00000058997.8	protein_coding	14	Vwa8	von Willebrand factor A domain containing 8	1584.15	1808.93	1839.86	1724.36	1714.83	1666.76	1723.15	-0.0328537	0.915799
ENSMUSG00000059005.13	protein_coding	2	Hnrnpa3	heterogeneous nuclear ribonucleoprotein A3	13761	12932.6	13789.5	11636.7	14297.8	14297.5	13452.5	-0.00857584	0.981104
ENSMUSG00000059013.12	protein_coding	2	Sh2d3c	SH2 domain containing 3C	36.0277	52.6273	42.6577	66.5614	98.8471	67.3272	60.6747	0.598533	0.123607
ENSMUSG00000059040.4	protein_coding	18	Eno1b	enolase 1B, retrotransposed	363.173	369.105	316.807	1916.24	2577.73	4016.04	1593.18	2.97726	1.19319e-26
ENSMUSG00000059060.15	protein_coding	12	Rad51b	RAD51 paralog B	81.5219	89.6666	67.6475	87.0401	48.835	72.2439	74.4925	-0.123487	0.800772
ENSMUSG00000059070.16	protein_coding	7	Rpl18	ribosomal protein L18	6267.23	4922.66	4833.39	4246.19	4893.74	5239.9	5067.18	-0.139102	0.609334
ENSMUSG00000059114.8	protein_coding	12	Lrrc74a	leucine rich repeat containing 74A	1359.91	1536.89	1342.37	2251.79	1211.22	1403.08	1517.54	0.166338	0.634331
ENSMUSG00000059119.9	protein_coding	7	Nap1l4	nucleosome assembly protein 1-like 4	8102.11	8389.23	10385.6	4713.77	6826.07	6813.94	7538.46	-0.497158	0.026649
ENSMUSG00000059136.4	protein_coding	7	Olfr539	olfactory receptor 539	1422.67	1608.62	1929.97	1104.75	1259.2	1128.32	1408.92	-0.465795	0.0247868
ENSMUSG00000059142.16	protein_coding	17	Zfp945	zinc finger protein 945	42.9644	63.8018	69.739	154.996	219.247	111.554	110.384	1.28639	0.000801588
ENSMUSG00000059146.12	protein_coding	7	Ntrk3	neurotrophic tyrosine kinase, receptor, type 3	301.158	193.269	212.429	227.164	72.5231	132.229	189.796	-0.503322	0.187889
ENSMUSG00000059173.19	protein_coding	2	Pde1a	phosphodiesterase 1A, calmodulin-dependent	2518.48	2579.63	2500.92	3397.75	2437.48	2294.69	2621.49	0.0860012	0.798148
ENSMUSG00000059182.7	protein_coding	6	Skap2	src family associated phosphoprotein 2	2065.63	2482.19	2398.15	1019.05	1197.05	1235.78	1732.98	-0.969619	1.80909e-07
ENSMUSG00000059183.12	protein_coding	9	Mtfmt	mitochondrial methionyl-tRNA formyltransferase	608.701	612.466	579.811	339.007	536.245	540.051	536.047	-0.297324	0.291763
ENSMUSG00000059208.15	protein_coding	17	Hnrnpm	heterogeneous nuclear ribonucleoprotein M	12298.8	12229.9	13952.3	6535.51	6965.85	7162.32	9857.46	-0.86722	5.60129e-08
ENSMUSG00000059248.13	protein_coding	11	Sept9	septin 9	527.766	172.163	772.014	1857.41	2529.81	1479.22	1223.06	1.60733	0.00669029
ENSMUSG00000059263.9	protein_coding	7	Usp47	ubiquitin specific peptidase 47	24701.3	18994.1	24593.1	20506.3	19042.9	18382.7	21036.7	-0.215834	0.331316
ENSMUSG00000059273.9	protein_coding	7	Zc3h4	zinc finger CCCH-type containing 4	1173.25	2008.09	1101.73	1342.4	1398.43	1117.12	1356.84	-0.121364	0.751144
ENSMUSG00000059278.9	protein_coding	11	Naa38	N(alpha)-acetyltransferase 38, NatC auxiliary subunit	1395.55	1630.7	1343.69	1287.43	1068.69	1116.96	1307.17	-0.300121	0.163956
ENSMUSG00000059288.14	protein_coding	13	Cdyl	chromodomain protein, Y chromosome-like	2782.06	2450.97	2218.1	3690.37	1429.72	2260.21	2471.91	-0.0214235	0.985138
ENSMUSG00000059291.15	protein_coding	4	Rpl11	ribosomal protein L11	6986.09	5911.41	6956.74	4168.63	4289.27	4816.89	5521.5	-0.545454	0.00193476
ENSMUSG00000059316.2	protein_coding	2	Slc27a4	solute carrier family 27 (fatty acid transporter), member 4	55.9271	132.537	93.5628	145.423	187.967	189.305	134.12	0.709735	0.0473803
ENSMUSG00000059323.14	protein_coding	15	Tonsl	tonsoku-like, DNA repair protein	711.329	1163.47	739.283	521.926	408.134	436.069	663.369	-0.852371	0.00107168
ENSMUSG00000059325.14	protein_coding	5	Hopx	HOP homeobox	69.4364	55.0287	128.983	394.279	410.638	328.734	231.183	2.05231	5.80004e-09
ENSMUSG00000059326.6	protein_coding	19	Csf2ra	colony stimulating factor 2 receptor, alpha, low-affinity (granulocyte-macrophage)	124.013	103.402	71.3979	103.176	95.7748	86.6826	97.4077	-0.0362173	0.945216
ENSMUSG00000059343.4	protein_coding	4	Aldoart1	aldolase 1 A, retrogene 1	1060.45	1347.02	1358.93	1832.08	1143.43	1366.91	1351.47	0.175232	0.579052
ENSMUSG00000059355.13	protein_coding	8	Wdr83os	WD repeat domain 83 opposite strand	380.627	524.526	447.575	304.651	503.681	481.563	440.437	-0.0578201	0.895393
ENSMUSG00000059363.10	protein_coding	19	Fxn	frataxin	237.669	304.99	298.142	201.154	160.552	154.224	226.122	-0.619165	0.0216633
ENSMUSG00000059395.4	protein_coding	13	Nkapl	NFKB activating protein-like	5619.94	4064.44	5237.23	3364.39	3005.7	2824.7	4019.4	-0.651864	0.00109591
ENSMUSG00000059401.13	protein_coding	X	Mamld1	mastermind-like domain containing 1	82.1739	41.7105	90.6389	309.435	410.004	230.437	194.066	2.03928	5.16157e-08
ENSMUSG00000059406.8	protein_coding	10	Tmprss9	transmembrane protease, serine 9	98.6806	53.1854	65.2719	116.873	180.989	204.092	119.849	1.0472	0.00488836
ENSMUSG00000059409.9	protein_coding	17	Ppp2r5d	protein phosphatase 2, regulatory subunit B', delta	550.156	438.622	586.892	599.868	791.585	639.233	601.059	0.318805	0.214137
ENSMUSG00000059412.7	protein_coding	9	Fxyd2	FXYD domain-containing ion transport regulator 2	261.245	85.993	44.683	34.103	71.4598	171.09	111.429	-0.199149	0.664236
ENSMUSG00000059423.13	protein_coding	4	Zfp933	zinc finger protein 933	269.852	342.375	304.896	290.192	301.846	288.172	299.555	-0.0513923	0.895825
ENSMUSG00000059429.3	protein_coding	2	Olfr365	olfactory receptor 365	637.003	579.45	850.415	564.694	696.247	762.67	681.746	-0.0273297	0.947976
ENSMUSG00000059430.14	protein_coding	6	Actg2	actin, gamma 2, smooth muscle, enteric	2223.46	2758.99	1805.33	2884.67	1821.41	1985.72	2246.6	-0.0157388	0.97337
ENSMUSG00000059436.13	protein_coding	12	Max	Max protein	757.543	756.474	845.136	528.397	807.521	488.151	697.204	-0.318076	0.255427
ENSMUSG00000059439.15	protein_coding	11	Bcas3	breast carcinoma amplified sequence 3	1927.58	1928.25	2428.34	1743.24	1646.84	2284.75	1993.17	-0.129058	0.675195
ENSMUSG00000059447.13	protein_coding	5	Hadhb	hydroxyacyl-Coenzyme A dehydrogenase/3-ketoacyl-Coenzyme A thiolase/enoyl-Coenzyme A hydratase (trifunctional protein), beta subunit	7853.58	6013.64	6538.75	4732.61	6683.81	5528.61	6225.16	-0.238427	0.33794
ENSMUSG00000059455.2	protein_coding	18	Plac8l1	PLAC8-like 1	852.99	978.239	843.038	1144.97	889.407	894.488	933.856	0.116861	0.703301
ENSMUSG00000059456.13	protein_coding	14	Ptk2b	PTK2 protein tyrosine kinase 2 beta	182.779	165.598	212.411	435.005	471.49	341.566	301.475	1.07981	2.24008e-05
ENSMUSG00000059474.13	protein_coding	11	Mbtd1	mbt domain containing 1	10719.6	11483.5	9369.29	5560.4	4914.57	5238.91	7881.04	-0.973346	1.00208e-08
ENSMUSG00000059475.13	protein_coding	9	Zfp426	zinc finger protein 426	1076.34	1083.58	1138.71	911.221	990.848	1151.29	1058.67	-0.101003	0.728864
ENSMUSG00000059482.15	protein_coding	4	2610301B20Rik	RIKEN cDNA 2610301B20 gene	5948.53	5061.65	5960	2947.18	3185.6	2807.79	4318.46	-0.890744	1.58515e-07
ENSMUSG00000059486.11	protein_coding	6	Kbtbd2	kelch repeat and BTB (POZ) domain containing 2	1144.51	406.632	831.287	906.654	855.434	588.909	788.904	-0.00944612	0.985401
ENSMUSG00000059493.13	protein_coding	X	Nhs	NHS actin remodeling regulator	54.3981	18.9236	47.445	122.129	95.5489	65.0393	67.2473	0.929713	0.0366512
ENSMUSG00000059495.14	protein_coding	9	Arhgef12	Rho guanine nucleotide exchange factor (GEF) 12	1609.64	1608.27	1645.62	2078.07	2482.31	2001.53	1904.24	0.401594	0.0351059
ENSMUSG00000059498.13	protein_coding	1	Fcgr3	Fc receptor, IgG, low affinity III	6287.27	1278.09	3568.6	2670.23	2441.4	2239.72	3080.89	-0.268398	0.550237
ENSMUSG00000059518.14	protein_coding	5	Znhit1	zinc finger, HIT domain containing 1	6768.71	6053.12	7312.87	4722.52	4365.3	5012.52	5705.84	-0.481336	0.00644682
ENSMUSG00000059534.8	protein_coding	11	Uqcr10	ubiquinol-cytochrome c reductase, complex III subunit X	2442.2	2010.35	2389.81	1724.64	1926.7	1844.32	2056.34	-0.289329	0.149393
ENSMUSG00000059540.15	protein_coding	2	Tcea2	transcription elongation factor A (SII), 2	21315.2	21461.1	22691.1	14638.4	16782.5	17083.2	18995.3	-0.408495	0.0158263
ENSMUSG00000059552.13	protein_coding	11	Trp53	transformation related protein 53	605.148	475.341	685.364	726.081	1066	904.514	743.742	0.541785	0.0300962
ENSMUSG00000059554.12	protein_coding	10	Ccdc28a	coiled-coil domain containing 28A	766.421	1065.7	724.703	1087.55	759.905	828.632	872.151	0.0561518	0.893202
ENSMUSG00000059562.14	protein_coding	17	Ccdc154	coiled-coil domain containing 154	2990.22	2477.89	2546.76	2402.31	2224.27	2196.56	2473	-0.211933	0.3202
ENSMUSG00000059586.10	protein_coding	15	Nsmce2	NSE2/MMS21 homolog, SMC5-SMC6 complex SUMO ligase	1156.85	1152.5	1111.21	785.098	947.714	911.789	1010.86	-0.34146	0.0898727
ENSMUSG00000059588.13	protein_coding	2	Calcrl	calcitonin receptor-like	32.9069	24.8831	18.5821	59.8096	112.15	78.1425	54.4123	1.49298	0.00140203
ENSMUSG00000059625.6	protein_coding	2	Sohlh1	spermatogenesis and oogenesis specific basic helix-loop-helix 1	67.4614	79.1041	56.8133	66.4347	39.6705	47.8846	59.5614	-0.250729	0.559813
ENSMUSG00000059645.6	protein_coding	5	Gm7361	predicted gene 7361	142.125	249.373	166.627	263.772	180.612	207.149	201.609	0.168332	0.681135
ENSMUSG00000059663.1	protein_coding	X	4930524N10Rik	RIKEN cDNA 4930524N10 gene	209.553	168.935	130.312	220.713	168.314	176.69	179.086	0.127098	0.767528
ENSMUSG00000059669.8	protein_coding	12	Taf1b	TATA-box binding protein associated factor, RNA polymerase I, B	3247.5	2881.1	3257.87	2792.04	3582.34	2938.59	3116.57	-0.00944939	0.978002
ENSMUSG00000059674.7	protein_coding	14	Cdh24	cadherin-like 24	774.505	626.819	866.222	431.249	404.82	478.222	596.973	-0.727977	0.00106915
ENSMUSG00000059689.15	protein_coding	6	Zfp637	zinc finger protein 637	176.049	143.138	139.897	392.916	520.815	520.098	315.485	1.58927	4.38394e-10
ENSMUSG00000059690.1	protein_coding	X	1700020N15Rik	RIKEN cDNA 1700020N15 gene	234.776	206.717	146.853	248.9	145.806	150.092	188.857	-0.0729269	0.880687
ENSMUSG00000059708.12	protein_coding	X	Akap17b	A kinase (PRKA) anchor protein 17B	116.762	90.3154	186.844	434.997	628.198	361.539	303.109	1.74332	3.67741e-07
ENSMUSG00000059713.12	protein_coding	4	Rcan3	regulator of calcineurin 3	25.5066	131.418	75.051	67.6258	101.406	50.5811	75.2648	-0.0351909	0.950704
ENSMUSG00000059714.13	protein_coding	17	Flot1	flotillin 1	338.676	360.24	227.365	263.913	320.345	327.183	306.287	-0.0145041	0.976717
ENSMUSG00000059729.2	protein_coding	11	Olfr1385	olfactory receptor 1385	1367.66	1498.26	1631.17	1512.73	1572.32	1381.33	1493.91	-0.0091348	0.978667
ENSMUSG00000059734.6	protein_coding	19	Ndufs8	NADH:ubiquinone oxidoreductase core subunit S8	985.913	880.018	905.021	623.55	788.006	747.981	821.748	-0.325548	0.137624
ENSMUSG00000059743.12	protein_coding	3	Fdps	farnesyl diphosphate synthetase	1628.66	1425.62	1558.66	1520.85	1285.18	1201.68	1436.77	-0.182013	0.455027
ENSMUSG00000059762.4	protein_coding	10	Olfr767	olfactory receptor 767	307.082	359.509	444.586	319.539	415.657	405.199	375.262	0.0266485	0.953174
ENSMUSG00000059772.12	protein_coding	7	Slx1b	SLX1 structure-specific endonuclease subunit homolog B (S. cerevisiae)	528.222	542.924	534.942	332.111	381.897	297.079	436.196	-0.614413	0.00489415
ENSMUSG00000059791.14	protein_coding	17	Nrm	nurim (nuclear envelope membrane protein)	731.679	1826.37	817.197	1849.3	1583.75	1153	1326.88	0.336005	0.348835
ENSMUSG00000059796.16	protein_coding	11	Eif4a1	eukaryotic translation initiation factor 4A1	4577.05	5496.82	4236.98	5288.68	6925.36	5541.68	5344.43	0.279833	0.221699
ENSMUSG00000059810.18	protein_coding	4	Rgs3	regulator of G-protein signaling 3	5291.07	3766.58	5350.2	4415.09	3177.01	3278.14	4213.01	-0.35776	0.147019
ENSMUSG00000059811.13	protein_coding	17	Atl2	atlastin GTPase 2	3098.8	2625.17	3119.13	3538.29	4094.97	3860.89	3389.54	0.350662	0.0649171
ENSMUSG00000059820.14	protein_coding	9	Nkapd1	NKAP domain containing 1	859.564	935.395	880.716	770.688	797.777	879.137	853.879	-0.116771	0.665769
ENSMUSG00000059824.12	protein_coding	7	Dbp	D site albumin promoter binding protein	161.39	89.0472	111.303	248.19	290.806	378.512	213.208	1.23918	0.000106731
ENSMUSG00000059834.12	protein_coding	3	Sclt1	sodium channel and clathrin linker 1	5478.39	5369.67	5318.53	4437.44	3274.93	3272.73	4525.28	-0.515223	0.00958383
ENSMUSG00000059839.9	protein_coding	13	Zfp874b	zinc finger protein 874b	26.0442	29.7056	31.2983	95.9736	131.952	66.995	63.6614	1.56219	0.000265296
ENSMUSG00000059851.15	protein_coding	7	Kmt5c	lysine methyltransferase 5C	416.791	611.515	531.257	375.256	553.079	505.258	498.859	-0.102971	0.789687
ENSMUSG00000059854.8	protein_coding	8	Hydin	HYDIN, axonemal central pair apparatus protein	24221.8	18956.2	23405.9	16312.2	13803.2	11794.2	18082.2	-0.620373	0.00231774
ENSMUSG00000059864.2	protein_coding	11	Olfr1393	olfactory receptor 1393	148.426	141.624	124.952	81.9848	57.6349	39.9107	99.0887	-1.03198	0.00510925
ENSMUSG00000059866.13	protein_coding	5	Tnip2	TNFAIP3 interacting protein 2	137.881	64.8491	34.7117	87.4998	99.1225	72.9162	82.8301	0.103647	0.84531
ENSMUSG00000059878.12	protein_coding	6	Zfp422	zinc finger protein 422	265.632	315.059	262.484	285.214	358.164	408.19	315.791	0.268471	0.359594
ENSMUSG00000059883.16	protein_coding	15	Irak4	interleukin-1 receptor-associated kinase 4	71.5418	107.683	102.123	154.262	131.457	93.9676	110.173	0.317834	0.39463
ENSMUSG00000059890.16	protein_coding	9	Ube4a	ubiquitination factor E4A	5268.71	4288.64	5040.97	2994.07	3764.63	3546.87	4150.65	-0.465359	0.016716
ENSMUSG00000059891.14	protein_coding	7	Tsks	testis-specific serine kinase substrate	2204.99	2820.82	2068.02	4026.32	2481.27	2931.91	2755.56	0.358098	0.170305
ENSMUSG00000059895.13	protein_coding	15	Ptp4a3	protein tyrosine phosphatase 4a3	386.639	462.547	368.627	677.826	768.257	837.464	583.56	0.852541	7.27501e-05
ENSMUSG00000059897.5	protein_coding	8	Zfp930	zinc finger protein 930	42.8324	45.2529	27.1884	69.1368	37.6967	85.9424	51.3416	0.46385	0.265883
ENSMUSG00000059910.4	protein_coding	2	Olfr1265	olfactory receptor 1265	69.4283	62.528	73.0401	63.364	60.526	89.6435	69.755	0.0389273	0.944587
ENSMUSG00000059920.9	protein_coding	16	4930453N24Rik	RIKEN cDNA 4930453N24 gene	19316.3	14861	16279.4	14152.7	11124.1	10311.4	14340.8	-0.458702	0.0304778
ENSMUSG00000059923.13	protein_coding	11	Grb2	growth factor receptor bound protein 2	122.255	149.251	169.888	432.114	728	413.219	335.788	1.74436	1.01802e-08
ENSMUSG00000059939.13	protein_coding	4	9430015G10Rik	RIKEN cDNA 9430015G10 gene	10851.9	10358	11791.7	5594.36	6223.65	6864.97	8614.1	-0.784968	3.98646e-06
ENSMUSG00000059970.7	protein_coding	12	Hspa2	heat shock protein 2	59040.3	51371.1	59129.7	43576	50441.1	53496.8	52842.5	-0.181333	0.399826
ENSMUSG00000059974.10	protein_coding	9	Ntm	neurotrimin	69.6642	77.8317	69.1384	111.931	25.0904	104.866	76.4204	0.073019	0.897175
ENSMUSG00000059981.12	protein_coding	7	Taok2	TAO kinase 2	10315.3	10855.2	10244.9	6761.43	7651.49	8655.88	9080.7	-0.415552	0.0226752
ENSMUSG00000059991.7	protein_coding	5	Nptx2	neuronal pentraxin 2	61.6746	63.106	72.0832	157.661	225.085	180.033	126.607	1.40347	1.17349e-05
ENSMUSG00000059995.12	protein_coding	11	Atxn7l3	ataxin 7-like 3	2021.37	2030.75	2223.4	1732.69	1963.77	2059.25	2005.21	-0.114672	0.656694
ENSMUSG00000060002.14	protein_coding	10	Chpt1	choline phosphotransferase 1	1923.24	1880.4	1846.78	1795.15	1617.29	1501.34	1760.7	-0.18425	0.4004
ENSMUSG00000060012.9	protein_coding	14	Kif13b	kinesin family member 13B	2893.91	2398.61	2924.46	2206.74	2398.06	2193.38	2502.53	-0.253498	0.225565
ENSMUSG00000060019.5	protein_coding	8	Gm10073	predicted pseudogene 10073	111.664	50.9671	0	132.718	81.5284	0	62.8129	0.0160112	0.947738
ENSMUSG00000060032.6	protein_coding	6	H2afj	H2A histone family, member J	104.507	113.713	105.965	90.2979	114.153	112.997	106.939	-0.0227711	0.965575
ENSMUSG00000060036.14	protein_coding	15	Rpl3	ribosomal protein L3	4519.02	2997.82	4168.56	3621.57	4149.77	3511.9	3828.11	-0.0436431	0.906026
ENSMUSG00000060038.14	protein_coding	8	Dhps	deoxyhypusine synthase	231.913	414.869	347.855	456.182	389.533	451.833	382.031	0.318707	0.293391
ENSMUSG00000060073.9	protein_coding	12	Psma3	proteasome (prosome, macropain) subunit, alpha type 3	3914.45	4175.36	4042.94	3096.86	4168.46	4239.79	3939.64	-0.0686067	0.832594
ENSMUSG00000060090.16	protein_coding	X	Rp2	retinitis pigmentosa 2 homolog	453.49	424.312	323.957	590.41	355.682	370.363	419.702	0.108857	0.794715
ENSMUSG00000060093.6	protein_coding	13	Hist1h4a	histone cluster 1, H4a	73.9535	86.2654	60.8354	141.303	66.6284	80.6505	84.9393	0.257829	0.546352
ENSMUSG00000060098.11	protein_coding	8	Prmt7	protein arginine N-methyltransferase 7	7420.93	6057.09	6070.44	5882.08	6671.12	7149.07	6541.79	0.0108289	0.978002
ENSMUSG00000060121.15	protein_coding	12	Gemin2	gem nuclear organelle associated protein 2	470.945	575.647	502.005	401.711	551.445	562.765	510.753	-0.0279762	0.945691
ENSMUSG00000060126.14	protein_coding	14	Tpt1	tumor protein, translationally-controlled 1	8778.8	7671.83	8351.08	7383.65	8250.13	7479.69	7985.86	-0.0938959	0.709114
ENSMUSG00000060147.15	protein_coding	13	Serpinb6a	serine (or cysteine) peptidase inhibitor, clade B, member 6a	9285.36	6975.01	9179.9	6079.87	6054.7	5473.54	7174.73	-0.491644	0.0116481
ENSMUSG00000060152.14	protein_coding	5	Pop5	processing of precursor 5, ribonuclease P/MRP family (S. cerevisiae)	128.511	115.61	134.336	150.594	223.556	232.532	164.19	0.56798	0.0631418
ENSMUSG00000060166.6	protein_coding	16	Zdhhc8	zinc finger, DHHC domain containing 8	46.1063	60.1178	27.641	62.6979	118.813	101.671	69.5077	0.813796	0.0523025
ENSMUSG00000060176.4	protein_coding	13	Kif27	kinesin family member 27	10531.2	9519.53	10003	11424.4	8669.26	9606.77	9959.02	-0.0150848	0.966437
ENSMUSG00000060181.6	protein_coding	10	Slc35e3	solute carrier family 35, member E3	52.3217	51.7138	74.5452	172.464	177.791	241.03	128.311	1.60725	2.01889e-06
ENSMUSG00000060206.11	protein_coding	4	Zfp462	zinc finger protein 462	776.464	467.845	370.859	516.577	498.427	340.374	495.091	-0.179113	0.649279
ENSMUSG00000060212.13	protein_coding	8	Pcnx2	pecanex homolog 2	253.359	246.035	252.809	387.358	460.317	554.001	358.98	0.828217	0.000576769
ENSMUSG00000060216.15	protein_coding	11	Arrb2	arrestin, beta 2	68.3283	74.6376	49.7598	127.958	112.925	66.6489	83.3762	0.486575	0.201815
ENSMUSG00000060224.3	protein_coding	19	Pyroxd2	pyridine nucleotide-disulphide oxidoreductase domain 2	123.752	82.8646	203.133	561.458	783.155	565.988	386.725	2.12732	4.51225e-10
ENSMUSG00000060227.15	protein_coding	2	Casc4	cancer susceptibility candidate 4	3167.66	3220.4	3252.88	3378.18	3775.82	2789.87	3264.13	0.0411107	0.90462
ENSMUSG00000060244.1	protein_coding	1	Alyref2	Aly/REF export factor 2	50.8446	111.911	68.6925	28.5291	58.6649	69.7787	64.7368	-0.333562	0.43316
ENSMUSG00000060260.13	protein_coding	7	Pwwp2b	PWWP domain containing 2B	2779.4	3149.07	2146.15	4283.66	2349.23	3195.63	2983.86	0.234017	0.448815
ENSMUSG00000060261.15	protein_coding	5	Gtf2i	general transcription factor II I	13229.6	13306.3	19222.1	10317.9	8952.35	9403.53	12405.3	-0.623069	0.00334846
ENSMUSG00000060268.12	protein_coding	4	Armh1	armadillo-like helical domain containing 1	6328.96	4567.54	6274.65	5357.98	4860.61	5088.85	5413.1	-0.147695	0.586434
ENSMUSG00000060279.14	protein_coding	7	Ap2a1	adaptor-related protein complex 2, alpha 1 subunit	7003.78	7839.78	6225.18	6423.06	5731.82	5469.17	6448.8	-0.236532	0.268169
ENSMUSG00000060288.13	protein_coding	4	Ppih	peptidyl prolyl isomerase H	1310.49	1254.06	1313.26	858.983	888.551	898.876	1087.37	-0.518937	0.00297997
ENSMUSG00000060301.6	protein_coding	10	2610008E11Rik	RIKEN cDNA 2610008E11 gene	387.94	505.622	399.453	254.833	358.548	408.67	385.844	-0.283964	0.348213
ENSMUSG00000060314.13	protein_coding	7	Zfp941	zinc finger protein 941	228.373	324.626	244.72	338.201	326.205	366.205	304.722	0.314152	0.261426
ENSMUSG00000060336.6	protein_coding	2	Zfp937	zinc finger protein 937	144.163	128.143	127.02	147.311	156.134	115.928	136.45	0.0576542	0.902514
ENSMUSG00000060373.15	protein_coding	14	Hnrnpc	heterogeneous nuclear ribonucleoprotein C	5198.48	5053.37	6223.63	4154.15	5085.46	4919.43	5105.75	-0.198412	0.389747
ENSMUSG00000060376.7	protein_coding	7	Bckdha	branched chain ketoacid dehydrogenase E1, alpha polypeptide	2477.92	2088.81	2258.87	1918.62	2279.89	2516.2	2256.72	-0.0197283	0.953268
ENSMUSG00000060397.6	protein_coding	7	Zfp128	zinc finger protein 128	1201.28	711.155	1001.76	846.189	728.92	642.121	855.238	-0.334268	0.226368
ENSMUSG00000060427.15	protein_coding	8	Zfp868	zinc finger protein 868	907.367	933.955	952.164	410.203	651.269	371.186	704.357	-0.886618	0.000556293
ENSMUSG00000060445.11	protein_coding	2	Sycp2	synaptonemal complex protein 2	27463.7	27957.5	28846.1	12958	14290.9	14668.2	21030.7	-0.980034	1.62279e-10
ENSMUSG00000060450.13	protein_coding	18	Rnf14	ring finger protein 14	3919.61	3679.5	3980.33	4337.66	5483.82	5387.38	4464.72	0.363877	0.0584563
ENSMUSG00000060475.13	protein_coding	17	Wtap	Wilms tumour 1-associating protein	543.419	625.147	543.048	620.617	789.041	709.44	638.452	0.273461	0.25592
ENSMUSG00000060491.14	protein_coding	4	4930522H14Rik	RIKEN cDNA 4930522H14 gene	706.999	693.012	639.345	970.999	588.738	600.789	699.98	0.0712688	0.862969
ENSMUSG00000060499.7	protein_coding	12	Rpl10l	ribosomal protein L10-like	7318.33	5858.82	7537.47	5374.06	5622.66	6735.73	6407.84	-0.201125	0.402047
ENSMUSG00000060503.6	protein_coding	7	Olfr715	olfactory receptor 715	208.479	263.039	265.976	168.125	250.785	261.761	236.361	-0.0963016	0.821876
ENSMUSG00000060508.16	protein_coding	7	Nlrp9b	NLR family, pyrin domain containing 9B	52.6776	64.6894	64.5866	17.3056	46.472	111.074	59.4676	-0.0277278	0.962015
ENSMUSG00000060509.4	protein_coding	9	Xcr1	chemokine (C motif) receptor 1	117.82	115.221	133.725	88.2168	85.6523	83.3017	103.989	-0.410131	0.205086
ENSMUSG00000060510.14	protein_coding	9	Zfp266	zinc finger protein 266	120.895	109.512	187.26	351.461	376.452	263.177	234.793	1.12817	0.000271129
ENSMUSG00000060538.14	protein_coding	7	Tmem219	transmembrane protein 219	3321.85	2539.44	3031.89	1643.58	1563.64	1588.35	2281.46	-0.850776	3.16139e-06
ENSMUSG00000060548.13	protein_coding	14	Tnfrsf19	tumor necrosis factor receptor superfamily, member 19	34.0757	18.7957	34.713	96.4462	174.133	86.7724	74.1559	1.85018	6.56313e-05
ENSMUSG00000060550.16	protein_coding	17	H2-Q7	histocompatibility 2, Q region locus 7	102.143	141.621	108.55	159.43	276.856	280.099	178.116	0.884932	0.0068361
ENSMUSG00000060565.5	protein_coding	7	Gm5591	predicted gene 5591	206.756	256.504	205.958	446.572	277.457	358.156	291.9	0.605288	0.029684
ENSMUSG00000060591.9	protein_coding	7	Ifitm2	interferon induced transmembrane protein 2	67.0192	72.6984	34.5364	98.0841	294.707	236.979	134.004	1.65841	0.000282905
ENSMUSG00000060600.15	protein_coding	11	Eno3	enolase 3, beta muscle	4433.28	7117.6	4774.04	2669.17	4503.71	5457.52	4825.89	-0.302072	0.354518
ENSMUSG00000060601.13	protein_coding	7	Nr1h2	nuclear receptor subfamily 1, group H, member 2	1428.04	1372.94	1135.91	1232.83	1221.28	1787.63	1363.11	0.0927466	0.797019
ENSMUSG00000060621.6	protein_coding	7	Nkpd1	NTPase, KAP family P-loop domain containing 1	145.656	114.849	125.365	111.118	121.774	134.53	125.549	-0.0513478	0.913467
ENSMUSG00000060636.14	protein_coding	16	Rpl35a	ribosomal protein L35A	8318.11	7110.46	8922.24	5437.02	5630.6	5540.92	6826.56	-0.522369	0.00294327
ENSMUSG00000060657.8	protein_coding	16	Marf1	meiosis regulator and mRNA stability 1	8484.47	7572.82	8101.61	3358.58	3594.39	3300.72	5735.43	-1.20989	1.05887e-14
ENSMUSG00000060671.12	protein_coding	3	Atp8b2	ATPase, class I, type 8B, member 2	1355.74	733.617	1133.89	2723.69	3626.66	2575.19	2024.8	1.40289	9.71438e-08
ENSMUSG00000060673.2	protein_coding	X	4930595M18Rik	RIKEN cDNA 4930595M18 gene	165.719	146.723	189.948	244.735	213.11	223.556	197.299	0.371703	0.192683
ENSMUSG00000060675.13	protein_coding	19	Pla2g16	phospholipase A2, group XVI	18.2655	18.7577	33.7019	84.6516	143.627	87.9218	64.4876	1.91946	5.48644e-05
ENSMUSG00000060679.14	protein_coding	1	Mrps9	mitochondrial ribosomal protein S9	1264.67	1122.88	1073.04	762.591	949.446	1086.23	1043.14	-0.271247	0.27093
ENSMUSG00000060681.15	protein_coding	X	Slc9a6	solute carrier family 9 (sodium/hydrogen exchanger), member 6	109.302	83.5227	47.9489	131.497	235.562	94.2788	117.019	0.69005	0.0879824
ENSMUSG00000060703.12	protein_coding	2	Cd302	CD302 antigen	70.4023	43.7594	147.349	355.151	450.714	241.521	218.149	1.83092	2.02766e-05
ENSMUSG00000060708.4	protein_coding	5	Bloc1s4	biogenesis of lysosomal organelles complex-1, subunit 4, cappuccino	326.716	349.799	404.52	281.953	312.696	332.042	334.621	-0.194836	0.50669
ENSMUSG00000060715.9	protein_coding	1	1700019A02Rik	RIKEN cDNA 1700019A02 gene	4872.65	3628.82	5031.02	3986.53	3742.73	3604.73	4144.41	-0.229497	0.329141
ENSMUSG00000060716.7	protein_coding	12	Plekhh1	pleckstrin homology domain containing, family H (with MyTH4 domain) member 1	440.596	386.828	383.76	500.63	242.333	207.757	360.317	-0.260864	0.488533
ENSMUSG00000060724.2	protein_coding	6	Vmn1r47	vomeronasal 1 receptor 47	126.614	121.091	189.866	165.793	188.177	188.085	163.271	0.235177	0.517219
ENSMUSG00000060726.10	protein_coding	X	Tmsb15a	thymosin beta 15a	231.498	195.84	102.775	253.287	133.203	127.82	174.071	-0.0184901	0.974986
ENSMUSG00000060733.13	protein_coding	10	Ipmk	inositol polyphosphate multikinase	674.224	591.635	755.633	597.311	590.291	664.562	645.609	-0.111735	0.717011
ENSMUSG00000060739.8	protein_coding	13	Nsa2	NSA2 ribosome biogenesis homolog	3759.59	3195.77	3829.06	2198.9	1920.7	1832.34	2789.39	-0.82979	5.96988e-06
ENSMUSG00000060743.12	protein_coding	1	H3f3a	H3 histone, family 3A	12866.1	12302.5	12748.5	11670.5	11979.8	12444.6	12335.3	-0.0660811	0.791996
ENSMUSG00000060771.14	protein_coding	1	Tsga10	testis specific 10	14171.5	11296.6	14020.4	10397.9	9318.9	8854.51	11343.3	-0.432604	0.0222801
ENSMUSG00000060791.15	protein_coding	7	Gmfg	glia maturation factor, gamma	60.805	58.4231	45.395	79.8603	47.8376	51.0585	57.2299	0.0808394	0.881326
ENSMUSG00000060794.8	protein_coding	15	Tssk5	testis-specific serine kinase 5	529.117	787.161	519.395	670.887	592.099	638.336	622.832	0.04277	0.918491
ENSMUSG00000060798.7	protein_coding	3	Intu	inturned planar cell polarity protein	468.453	547.869	396.699	373.481	591.207	590.432	494.69	0.112395	0.778284
ENSMUSG00000060802.8	protein_coding	2	B2m	beta-2 microglobulin	180.919	162.773	147.864	346.845	684.257	381.067	317.288	1.4233	6.75024e-06
ENSMUSG00000060803.5	protein_coding	19	Gstp1	glutathione S-transferase, pi 1	253.027	152.485	304.685	857.748	1311.43	859.999	623.228	2.01854	5.14146e-11
ENSMUSG00000060843.11	protein_coding	10	Ctnna3	catenin (cadherin associated protein), alpha 3	1347.08	978.182	1200.28	1249.09	834.353	919.063	1088.01	-0.195775	0.516514
ENSMUSG00000060860.8	protein_coding	7	Ube2s	ubiquitin-conjugating enzyme E2S	28917.1	22714.7	28564.6	17870.6	18261.3	18378.2	22451.1	-0.522875	0.0034102
ENSMUSG00000060862.10	protein_coding	4	Zbtb40	zinc finger and BTB domain containing 40	1296.05	975.699	1267.47	1166.37	1118.94	1189.24	1168.96	-0.0229807	0.949801
ENSMUSG00000060904.14	protein_coding	10	Arl1	ADP-ribosylation factor-like 1	4035.57	3257.64	3855.11	3166.37	3181.94	3227.4	3454	-0.201892	0.343813
ENSMUSG00000060923.5	protein_coding	11	Acyp2	acylphosphatase 2, muscle type	316.134	230.189	296.325	199.18	137.158	138.364	219.559	-0.717724	0.0131842
ENSMUSG00000060924.15	protein_coding	8	Csmd1	CUB and Sushi multiple domains 1	74.0672	15.8304	60.6904	69.2739	70.1615	34.143	54.0277	0.100166	0.851553
ENSMUSG00000060935.6	protein_coding	10	Tmem263	transmembrane protein 263	796.706	695.223	918.249	929.509	1123.24	1215.4	946.388	0.393165	0.0871322
ENSMUSG00000060938.14	protein_coding	11	Rpl26	ribosomal protein L26	10480.6	9350.13	11095.8	8110.95	8119.75	8368.34	9254.25	-0.308805	0.0822191
ENSMUSG00000060950.12	protein_coding	12	Trmt61a	tRNA methyltransferase 61A	175.903	106.205	117.689	139.369	184.724	218.99	157.147	0.350195	0.316758
ENSMUSG00000060961.14	protein_coding	5	Slc4a4	solute carrier family 4 (anion exchanger), member 4	38.0261	104.682	94.8491	218.173	178.236	99.6362	122.267	0.807855	0.0506718
ENSMUSG00000060967.6	protein_coding	X	Etd	embryonic testis differentiation	79.3238	39.7942	110.236	360.988	525.92	303.855	236.686	2.26188	7.33434e-09
ENSMUSG00000060985.15	protein_coding	1	Tdrd5	tudor domain containing 5	14961.7	14535.7	7352.03	6942.78	8282.87	13136.9	10868.6	-0.296611	0.391208
ENSMUSG00000060992.9	protein_coding	15	Copz1	coatomer protein complex, subunit zeta 1	2385.72	2024	2371.44	1794.17	1994.24	1885.34	2075.82	-0.236122	0.253608
ENSMUSG00000061024.8	protein_coding	1	Rrs1	ribosome biogenesis regulator 1	805.159	1087.27	853.592	546.312	1008.08	996.471	882.814	-0.0857975	0.839905
ENSMUSG00000061028.7	protein_coding	7	Clasrp	CLK4-associating serine/arginine rich protein	1993.02	1970.92	2843.98	2130.95	2586.16	2192.05	2286.18	0.0176429	0.966867
ENSMUSG00000061032.9	protein_coding	10	Rrp1	ribosomal RNA processing 1 homolog (S. cerevisiae)	29136.4	25080.7	30741.9	27055.2	29341.3	30578.9	28655.7	0.0313913	0.921255
ENSMUSG00000061046.9	protein_coding	17	Haghl	hydroxyacylglutathione hydrolase-like	2038.59	1973.39	2298.81	1309.48	1464.17	2104.76	1864.86	-0.324961	0.203271
ENSMUSG00000061048.8	protein_coding	8	Cdh3	cadherin 3	158.834	99.6503	172.41	243.876	304.013	242.119	203.484	0.75883	0.0127163
ENSMUSG00000061079.14	protein_coding	7	Zfp143	zinc finger protein 143	746.418	742.407	707.891	438.092	587.711	709.551	655.345	-0.294447	0.275853
ENSMUSG00000061082.11	protein_coding	X	Plac1	placental specific protein 1	50.835	46.1122	67.8519	151.716	159.51	77.361	92.231	1.02524	0.0101122
ENSMUSG00000061086.12	protein_coding	11	Myl4	myosin, light polypeptide 4	934.649	736.214	836.617	801.593	614.688	694.078	769.64	-0.216754	0.4071
ENSMUSG00000061099.12	protein_coding	7	Gapdhs	glyceraldehyde-3-phosphate dehydrogenase, spermatogenic	8170.41	10760.4	6917.92	14222.2	8569.2	10428.4	9844.76	0.310059	0.27496
ENSMUSG00000061104.5	protein_coding	8	Sap18b	Sin3-associated polypeptide 18B	946.406	841.214	702.509	567.247	757.784	985.175	800.056	-0.0881226	0.825854
ENSMUSG00000061111.8	protein_coding	11	Mcrip1	MAPK regulated corepressor interacting protein 1	4435.83	3523.52	4382.13	3361.45	3584.08	3808.63	3849.28	-0.180171	0.438052
ENSMUSG00000061118.8	protein_coding	5	Dnajc30	DnaJ heat shock protein family (Hsp40) member C30	496.18	405.404	482.419	319.463	276.009	331.822	385.216	-0.518356	0.0253983
ENSMUSG00000061119.7	protein_coding	7	Prcp	prolylcarboxypeptidase (angiotensinase C)	789.69	694.867	867.838	1275.62	1378.86	1489.35	1082.7	0.772748	6.10959e-05
ENSMUSG00000061130.13	protein_coding	17	Ppm1b	protein phosphatase 1B, magnesium dependent, beta isoform	7519.63	7169.18	7906.42	6738.14	7073.86	6959.32	7227.76	-0.112934	0.613863
ENSMUSG00000061136.14	protein_coding	2	Prpf40a	pre-mRNA processing factor 40A	8007.06	5133.01	7024.76	4925.75	5374.9	5053.81	5919.88	-0.350632	0.126879
ENSMUSG00000061143.15	protein_coding	3	Maml3	mastermind like transcriptional coactivator 3	344.888	359.221	345.405	326.39	387.5	510.875	379.046	0.184908	0.572631
ENSMUSG00000061175.11	protein_coding	3	Fnip2	folliculin interacting protein 2	147.989	240.314	130.689	259.311	297.842	423.719	249.977	0.780461	0.0166173
ENSMUSG00000061186.15	protein_coding	2	Sfmbt2	Scm-like with four mbt domains 2	8922.91	7536.93	8147.75	5511.09	6955.57	6800.05	7312.38	-0.324526	0.106762
ENSMUSG00000061207.11	protein_coding	17	Stk19	serine/threonine kinase 19	797.443	1257.05	1165.82	700.879	979.387	1010.69	985.212	-0.21885	0.482293
ENSMUSG00000061232.15	protein_coding	17	H2-K1	histocompatibility 2, K1, K region	1749.9	2094.15	2558	3144.38	4311.95	3780.89	2939.88	0.7533	0.000647436
ENSMUSG00000061244.14	protein_coding	14	Exoc5	exocyst complex component 5	803.831	1018.01	822.831	642.376	970.578	940.173	866.3	-0.044056	0.913501
ENSMUSG00000061273.3	protein_coding	X	Mmgt1	membrane magnesium transporter 1	35.334	12.9118	50.0075	89.1451	130.199	78.879	66.0794	1.29596	0.00838985
ENSMUSG00000061286.7	protein_coding	7	Exosc5	exosome component 5	9039.68	7188.89	8727.93	6749.51	6152.96	7258.35	7519.55	-0.281892	0.169204
ENSMUSG00000061288.13	protein_coding	5	Taok3	TAO kinase 3	263.668	240.054	253.613	469.795	544.563	369.697	356.898	0.797498	0.00120313
ENSMUSG00000061298.14	protein_coding	4	Agbl4	ATP/GTP binding protein-like 4	3957.53	2911.36	4442.49	2796.46	2353.51	2400.4	3143.63	-0.529818	0.0168094
ENSMUSG00000061306.16	protein_coding	11	Slc38a10	solute carrier family 38, member 10	4308.7	4357	4245.5	3222.23	3685.32	4143.3	3993.68	-0.204656	0.341114
ENSMUSG00000061311.6	protein_coding	2	Rag1	recombination activating gene 1	185.168	132.097	261.96	92.5375	89.2713	95.4495	142.747	-0.92042	0.00656065
ENSMUSG00000061313.8	protein_coding	8	Ddhd2	DDHD domain containing 2	317.984	510.808	233.337	453.028	555.12	584.489	442.461	0.479031	0.129065
ENSMUSG00000061315.14	protein_coding	10	Naca	nascent polypeptide-associated complex alpha polypeptide	10251.5	8089.94	9614.5	8537.73	7628.22	7501.55	8603.91	-0.219237	0.306149
ENSMUSG00000061322.15	protein_coding	4	Dnaic1	dynein, axonemal, intermediate chain 1	8471.11	7585.05	8719.36	6457.7	6672.12	6786.66	7448.67	-0.293602	0.0952019
ENSMUSG00000061353.11	protein_coding	6	Cxcl12	chemokine (C-X-C motif) ligand 12	248.62	129.541	174.285	355.084	1377.92	549.835	472.548	1.88624	1.59773e-05
ENSMUSG00000061356.13	protein_coding	14	Nuggc	nuclear GTPase, germinal center associated	941.813	880.125	1109.02	760.029	736.59	577.681	834.21	-0.44968	0.0457618
ENSMUSG00000061360.8	protein_coding	15	Phf5a	PHD finger protein 5A	978.46	890.955	1125.33	685.029	644.128	716.088	839.999	-0.507758	0.0122061
ENSMUSG00000061374.14	protein_coding	7	Fiz1	Flt3 interacting zinc finger protein 1	2297.71	1957.53	2313.68	1361.09	1207.08	1480.04	1769.52	-0.657092	0.000462358
ENSMUSG00000061392.2	protein_coding	X	Mageb5	melanoma antigen, family B, 5	148.923	198.57	143.733	178.356	150.378	135.843	159.3	-0.0606905	0.895958
ENSMUSG00000061410.6	protein_coding	8	Zcchc14	zinc finger, CCHC domain containing 14	3076.25	2679.63	3217.95	1791.23	2861.73	2778.71	2734.25	-0.235188	0.39387
ENSMUSG00000061411.12	protein_coding	2	Nol4l	nucleolar protein 4-like	25327.5	25309.1	25764.5	17551	17287.1	17794.2	21505.6	-0.513927	0.000537996
ENSMUSG00000061436.15	protein_coding	6	Hipk2	homeodomain interacting protein kinase 2	413.086	443.331	427.895	450.15	494.347	504.555	455.561	0.153599	0.582912
ENSMUSG00000061451.13	protein_coding	19	Tmem151a	transmembrane protein 151A	53.1005	56.582	20.2527	70.0467	87.3649	56.9914	57.3897	0.442754	0.289883
ENSMUSG00000061455.13	protein_coding	4	Stx17	syntaxin 17	4546.81	4213.42	4496.57	2719.34	2641.83	2504.9	3520.48	-0.723198	4.45465e-06
ENSMUSG00000061458.9	protein_coding	12	Nol10	nucleolar protein 10	833.475	681.234	862.664	818.227	936.761	878.51	835.145	0.131277	0.648741
ENSMUSG00000061461.11	protein_coding	5	Smim20	small integral membrane protein 20	158.714	157.384	158.109	135.851	182.913	140.858	155.638	-0.0370256	0.937073
ENSMUSG00000061462.17	protein_coding	11	Obscn	obscurin, cytoskeletal calmodulin and titin-interacting RhoGEF	28.1333	81.4472	94.3089	125.361	31.3531	26.9708	64.5957	-0.0602589	0.911674
ENSMUSG00000061474.11	protein_coding	13	Mrps36	mitochondrial ribosomal protein S36	325.54	305.285	193.191	510.737	241.07	321.379	316.2	0.290724	0.430949
ENSMUSG00000061477.4	protein_coding	12	Rps7	ribosomal protein S7	8594.66	7762.73	9308.68	5896.78	6298.65	6604.43	7410.99	-0.420807	0.0165476
ENSMUSG00000061479.15	protein_coding	7	Snrpa	small nuclear ribonucleoprotein polypeptide A	2274.51	2023.07	2078.35	1335.9	1887.29	1717.1	1886.04	-0.331978	0.135596
ENSMUSG00000061518.11	protein_coding	1	Cox5b	cytochrome c oxidase subunit 5B	3420.59	3373.07	3176.97	2252.87	2454.87	2616.87	2882.54	-0.416599	0.0166048
ENSMUSG00000061525.2	protein_coding	2	4921509C19Rik	RIKEN cDNA 4921509C19 gene	706.568	726.736	560.338	961.174	361.107	511.321	637.874	-0.0848444	0.858446
ENSMUSG00000061531.8	protein_coding	2	Tmem236	transmembrane protein 236	30.7438	30.7881	30.1254	66.2437	191.021	177.822	87.7908	2.06303	1.3763e-05
ENSMUSG00000061533.16	protein_coding	12	Cep128	centrosomal protein 128	26531	18645.5	21449.4	15441.7	13059.4	11971.1	17849.7	-0.664802	0.00124617
ENSMUSG00000061536.13	protein_coding	9	Sec22c	SEC22 homolog C, vesicle trafficking protein	207.246	302.458	224.473	385.5	273.852	490.399	313.988	0.541351	0.0721943
ENSMUSG00000061544.13	protein_coding	17	Zfp229	zinc finger protein 229	54.9305	113.125	71.2118	65.7276	157.047	121.288	97.2217	0.330096	0.426972
ENSMUSG00000061559.15	protein_coding	9	Wdr61	WD repeat domain 61	1308.27	1351.79	1472.34	1000.98	1251.18	1123.02	1251.26	-0.266703	0.217912
ENSMUSG00000061576.15	protein_coding	5	Dpp6	dipeptidylpeptidase 6	113.953	165.138	160.27	199.645	79.1236	155.339	145.578	-0.0121852	0.982728
ENSMUSG00000061578.8	protein_coding	5	Ksr2	kinase suppressor of ras 2	204.549	274.629	200.967	251.688	198.417	231.136	226.898	0.00336167	0.995583
ENSMUSG00000061589.14	protein_coding	10	Dot1l	DOT1-like, histone H3 methyltransferase (S. cerevisiae)	16611.5	13658.8	16631.2	15234.6	13417.7	16425.5	15329.9	-0.0508654	0.869573
ENSMUSG00000061603.8	protein_coding	12	Akap6	A kinase (PRKA) anchor protein 6	380.998	312.057	347.792	574.891	480.6	406.328	417.111	0.434322	0.0838057
ENSMUSG00000061607.15	protein_coding	17	Mdc1	mediator of DNA damage checkpoint 1	32799.3	32246.1	32135.5	16258.8	18363.4	18508.4	25051.9	-0.841334	4.35718e-08
ENSMUSG00000061613.12	protein_coding	17	U2af1	U2 small nuclear ribonucleoprotein auxiliary factor (U2AF) 1	1263.11	1620.55	1488.61	775.301	1043.04	1149.37	1223.33	-0.504036	0.0298734
ENSMUSG00000061633.3	protein_coding	15	1700029P11Rik	RIKEN cDNA 1700029P11 gene	10583.5	8789.67	10801.7	4172.5	4936.22	5593.03	7479.44	-0.994494	2.18982e-07
ENSMUSG00000061650.6	protein_coding	11	Med9	mediator complex subunit 9	1887.13	1686.86	1998.31	1750.72	1674.46	1802.25	1799.95	-0.0842293	0.762931
ENSMUSG00000061653.4	protein_coding	6	Vmn1r46	vomeronasal 1 receptor 46	333.539	327.574	416.52	253.738	308.618	442.12	347.018	-0.0825901	0.847246
ENSMUSG00000061665.7	protein_coding	17	Cd2ap	CD2-associated protein	386.343	341.125	541.122	1169.8	1831.05	1458.94	954.731	1.75109	2.99541e-11
ENSMUSG00000061666.6	protein_coding	11	Gdpd1	glycerophosphodiester phosphodiesterase domain containing 1	3699.27	3100.12	3579.26	4879.37	5998.56	6165.02	4570.27	0.668359	0.000295471
ENSMUSG00000061689.15	protein_coding	2	Dlgap4	DLG associated protein 4	1589.5	872.822	1010.6	2190.28	1438.01	1800.45	1483.61	0.561463	0.0435723
ENSMUSG00000061702.10	protein_coding	7	Tmem91	transmembrane protein 91	69.8835	88.1401	95.4983	92.7162	59.6699	154.456	93.3939	0.168835	0.723161
ENSMUSG00000061707.5	protein_coding	5	Gm4871	predicted gene 4871	2418.39	1680.47	1137.42	1131.68	646.499	1416.96	1405.24	-0.577162	0.0776836
ENSMUSG00000061731.9	protein_coding	15	Ext1	exostoses (multiple) 1	233.009	230.761	159.33	247.995	228.437	190.552	215.014	0.0852909	0.844782
ENSMUSG00000061740.8	protein_coding	15	Cyp2d22	cytochrome P450, family 2, subfamily d, polypeptide 22	118.369	102.15	176.754	389.154	644.832	343.046	295.717	1.68087	6.68473e-07
ENSMUSG00000061751.16	protein_coding	16	Kalrn	kalirin, RhoGEF kinase	255.424	378.996	328.25	556.176	625.415	388.132	422.066	0.613528	0.0266111
ENSMUSG00000061755.10	protein_coding	5	Bod1l	biorientation of chromosomes in cell division 1-like	3834.36	3145.17	3778.89	3284.76	4387.13	3506.21	3656.09	0.0501122	0.88796
ENSMUSG00000061758.13	protein_coding	6	Akr1b10	aldo-keto reductase family 1, member B10 (aldose reductase)	13.6204	40.625	24.2801	98.1944	136.235	106.775	69.955	1.8963	3.87715e-05
ENSMUSG00000061759.15	protein_coding	10	Armt1	acidic residue methyltransferase 1	11042.3	11144.4	11136.1	4429.58	6370.59	6460.46	8430.57	-0.901602	7.35407e-06
ENSMUSG00000061762.12	protein_coding	6	Tac1	tachykinin 1	71.5162	80.1717	70.2256	120.474	43.1037	58.5312	74.0037	0.00836645	0.991154
ENSMUSG00000061778.10	protein_coding	X	Mospd2	motile sperm domain containing 2	48.1016	26.8777	54.0126	162.646	237.27	169.062	116.328	2.02347	1.68385e-07
ENSMUSG00000061787.15	protein_coding	7	Rps17	ribosomal protein S17	8032.4	6649.57	7809.88	4973.36	5601.65	5456.81	6420.61	-0.458056	0.0102004
ENSMUSG00000061802.6	protein_coding	18	Armc4	armadillo repeat containing 4	2637.43	1962.27	2451.95	1744.97	1088.32	767.34	1775.38	-0.863074	0.0031575
ENSMUSG00000061838.7	protein_coding	6	Suclg2	succinate-Coenzyme A ligase, GDP-forming, beta subunit	157.221	201.231	238.661	494.427	933.403	382.263	401.201	1.47186	2.26981e-05
ENSMUSG00000061859.16	protein_coding	4	Patj	PATJ, crumbs cell polarity complex component	1043.47	363.106	419.721	511.793	375.395	576.566	548.342	-0.208196	0.62299
ENSMUSG00000061878.15	protein_coding	11	Sphk1	sphingosine kinase 1	22.7461	29.6243	20.2862	85.2035	82.1279	86.7315	54.4532	1.63404	0.000133647
ENSMUSG00000061882.12	protein_coding	5	Ccdc62	coiled-coil domain containing 62	12161	10230.6	12361.3	8978.26	10329.7	10074.1	10689.2	-0.222119	0.283216
ENSMUSG00000061887.14	protein_coding	4	Ssbp3	single-stranded DNA binding protein 3	1028.07	629.487	648.019	1086.37	712.131	710.87	802.491	0.10245	0.807145
ENSMUSG00000061894.15	protein_coding	4	Zscan20	zinc finger and SCAN domains 20	1611.69	1454.45	1827.82	1343.46	1188.42	1405.14	1471.83	-0.285208	0.187568
ENSMUSG00000061898.10	protein_coding	5	Rbak	RB-associated KRAB zinc finger	206.834	276.033	142.02	178.131	305.334	241.678	225.005	0.156379	0.719292
ENSMUSG00000061904.12	protein_coding	10	Slc25a3	solute carrier family 25 (mitochondrial carrier, phosphate carrier), member 3	5259.05	6085.51	6038.52	4284.63	5222.54	5313.38	5367.27	-0.209805	0.341055
ENSMUSG00000061911.15	protein_coding	12	Myt1l	myelin transcription factor 1-like	1486.17	1643.68	1603.68	857.987	1010.15	699.142	1216.8	-0.833643	5.84089e-05
ENSMUSG00000061923.4	protein_coding	15	Odf1	outer dense fiber of sperm tails 1	6792.36	8094.99	5302.63	10547.9	7990.97	8967.25	7949.36	0.399266	0.0882486
ENSMUSG00000061928.6	protein_coding	18	Dsg1b	desmoglein 1 beta	161.395	160.043	125.31	179.777	150.601	128.136	150.877	0.034654	0.944928
ENSMUSG00000061950.17	protein_coding	17	Ppp4r1	protein phosphatase 4, regulatory subunit 1	6669.12	7059.54	5239.45	7860.81	7295.67	8420.62	7090.87	0.286159	0.184524
ENSMUSG00000061979.8	protein_coding	5	Rcc1l	reculator of chromosome condensation 1 like	606.262	738.182	742.333	472.349	671.284	753.843	664.042	-0.117358	0.745011
ENSMUSG00000061981.14	protein_coding	11	Flot2	flotillin 2	1213.74	1384.87	1243.7	1405.72	1435.56	1480.71	1360.72	0.155474	0.502696
ENSMUSG00000061983.7	protein_coding	10	Rps12	ribosomal protein S12	4636.39	4327.43	4468.13	3638.34	4316.39	4132.5	4253.2	-0.139973	0.539426
ENSMUSG00000062006.12	protein_coding	3	Rpl34	ribosomal protein L34	4142.03	3507.13	3106.05	2490.81	3004.6	2310.37	3093.5	-0.420031	0.0495721
ENSMUSG00000062012.14	protein_coding	17	Zfp13	zinc finger protein 13	740.378	1008.31	569.268	721.191	853.807	708.248	766.868	-0.0165431	0.972315
ENSMUSG00000062014.13	protein_coding	14	Gmfb	glia maturation factor, beta	10632.3	8971.9	12146.8	7067.91	5941.78	7151.2	8651.98	-0.61161	0.0017312
ENSMUSG00000062017.15	protein_coding	7	Abca14	ATP-binding cassette, sub-family A (ABC1), member 14	17465.7	8648.59	12368.6	8476.43	6981.25	6245.63	10031	-0.742634	0.00553914
ENSMUSG00000062028.8	protein_coding	7	Irgc1	immunity-related GTPase family, cinema 1	4025.77	5490.54	3383.67	6532.03	4069.8	5832.51	4889.05	0.296315	0.30518
ENSMUSG00000062040.14	protein_coding	7	Zfp27	zinc finger protein 27	134.365	150.656	163.832	126.835	100.642	56.1671	122.083	-0.506364	0.158745
ENSMUSG00000062044.16	protein_coding	7	Lmtk3	lemur tyrosine kinase 3	124.034	145.923	96.4751	97.5024	114.53	95.3789	112.307	-0.185903	0.646019
ENSMUSG00000062054.7	protein_coding	12	Iah1	isoamyl acetate-hydrolyzing esterase 1 homolog	222.893	210.121	205.878	183.512	272.296	250.659	224.227	0.115997	0.771585
ENSMUSG00000062070.12	protein_coding	X	Pgk1	phosphoglycerate kinase 1	232.621	226.661	238.808	500.019	685.729	409.411	382.208	1.11374	2.30873e-05
ENSMUSG00000062075.13	protein_coding	10	Lmnb2	lamin B2	1247.51	1559.98	1256.92	2194.61	1368.35	1593.32	1536.78	0.296333	0.266589
ENSMUSG00000062077.14	protein_coding	5	Trim54	tripartite motif-containing 54	179.673	171.363	167.412	151.019	142.656	189.28	166.9	-0.0796419	0.850662
ENSMUSG00000062078.15	protein_coding	17	Qk	quaking	14302.6	13777.1	13381	8725.52	10184.7	8226.72	11433	-0.578619	0.000718079
ENSMUSG00000062098.11	protein_coding	2	Btbd3	BTB (POZ) domain containing 3	102.397	58.4919	57.172	159.944	253.096	154.531	130.939	1.272	0.000636311
ENSMUSG00000062110.14	protein_coding	5	Scfd2	Sec1 family domain containing 2	313.43	203.132	260.53	242.116	288.048	240.727	257.997	-0.00402133	0.993294
ENSMUSG00000062115.15	protein_coding	11	Rai1	retinoic acid induced 1	220.81	184.871	219.234	170.82	165.543	197.935	193.202	-0.183664	0.591092
ENSMUSG00000062116.10	protein_coding	7	Zfp954	zinc finger protein 954	78.0667	77.1268	51.1109	78.2363	159.474	137.561	96.9293	0.66434	0.0800083
ENSMUSG00000062121.3	protein_coding	9	Olfr149	olfactory receptor 149	105.902	202.529	190.035	94.1553	164.379	141.109	149.685	-0.232482	0.568944
ENSMUSG00000062124.7	protein_coding	2	Defb45	defensin beta 45	61.0633	21.02	62.3984	193.579	317.512	192.02	141.265	2.13934	1.00455e-06
ENSMUSG00000062127.11	protein_coding	3	Cttnbp2nl	CTTNBP2 N-terminal like	1482.09	1213.72	1101.66	1161.43	1314.31	1161.43	1239.11	-0.0533128	0.877321
ENSMUSG00000062154.14	protein_coding	15	Tex33	testis expressed 33	6035.41	6877.06	5122.75	8939.18	5980.71	5710.31	6444.24	0.165447	0.597938
ENSMUSG00000062157.6	protein_coding	4	Ifnlr1	interferon lambda receptor 1	53.3789	92.6869	88.8702	43.1391	47.6939	46.3458	62.0191	-0.574653	0.135212
ENSMUSG00000062168.12	protein_coding	X	Ppef1	protein phosphatase with EF hand calcium-binding domain 1	482.872	449.358	206.783	369.078	296.559	161.327	327.663	-0.316876	0.416504
ENSMUSG00000062169.13	protein_coding	1	Cnih4	cornichon family AMPA receptor auxiliary protein 4	266.752	383.816	331.894	251.337	470.413	334.936	339.858	0.0787983	0.862969
ENSMUSG00000062170.12	protein_coding	X	Fmr1nb	Fmr1 neighbor	127.823	131.08	154.032	229.656	201.742	169.651	168.997	0.451991	0.12604
ENSMUSG00000062175.13	protein_coding	2	Tgif2	TGFB-induced factor homeobox 2	397.353	342.962	404.771	1122.88	1009	828.057	684.17	1.32065	1.17192e-09
ENSMUSG00000062190.12	protein_coding	6	Lancl2	LanC (bacterial lantibiotic synthetase component C)-like 2	12977.3	10096.8	12686.2	9498.31	8551.46	7649.64	10243.3	-0.437614	0.0268585
ENSMUSG00000062198.5	protein_coding	12	2700097O09Rik	RIKEN cDNA 2700097O09 gene	262.554	413.22	281.807	238.68	288.759	376.984	310.334	-0.0671808	0.882392
ENSMUSG00000062200.14	protein_coding	3	Vmn2r7	vomeronasal 2, receptor 7	223.995	256.447	237.405	431.848	173.569	192.856	252.687	0.107244	0.828435
ENSMUSG00000062202.13	protein_coding	17	Btbd9	BTB (POZ) domain containing 9	1154.45	1518.23	1276.84	1405.89	1667.75	1912.32	1489.25	0.298513	0.213643
ENSMUSG00000062203.15	protein_coding	16	Gspt1	G1 to S phase transition 1	5065.35	3992.26	4991.91	4019.44	4270.93	4304.6	4440.75	-0.143332	0.562411
ENSMUSG00000062209.15	protein_coding	1	Erbb4	erb-b2 receptor tyrosine kinase 4	34.9367	57.9526	42.527	108.033	147.462	75.6528	77.7607	1.10621	0.0071896
ENSMUSG00000062210.13	protein_coding	18	Tnfaip8	tumor necrosis factor, alpha-induced protein 8	10.9035	27.1197	61.3646	125.263	186.942	202.31	102.317	2.18603	3.79957e-05
ENSMUSG00000062232.14	protein_coding	3	Rapgef2	Rap guanine nucleotide exchange factor (GEF) 2	275.635	251.485	222.515	320.287	331.474	211.174	268.762	0.16553	0.653401
ENSMUSG00000062234.14	protein_coding	5	Gak	cyclin G associated kinase	3247.3	3375.13	3175.43	1773.89	2568.59	2525.11	2777.58	-0.467626	0.0293371
ENSMUSG00000062248.5	protein_coding	13	Cks2	CDC28 protein kinase regulatory subunit 2	6693.42	6245.46	7317	4085.31	5229.28	5454.4	5837.48	-0.419512	0.0368921
ENSMUSG00000062270.14	protein_coding	9	Morf4l1	mortality factor 4 like 1	89478.6	60371.7	94079.5	48110.9	40632.8	37224.3	61649.6	-0.904869	5.8629e-05
ENSMUSG00000062296.8	protein_coding	9	Trank1	tetratricopeptide repeat and ankyrin repeat containing 1	1789.37	1062.42	1909.21	5098.33	6425.11	5541.47	3637.65	1.78931	8.81312e-13
ENSMUSG00000062300.14	protein_coding	7	Nectin2	nectin cell adhesion molecule 2	756.369	578.033	842.281	2198.59	2116.22	1954.82	1407.72	1.48471	1.12269e-12
ENSMUSG00000062312.5	protein_coding	11	Erbb2	erb-b2 receptor tyrosine kinase 2	259.927	166.892	245.292	532.052	521.587	549.909	379.276	1.19032	1.89824e-06
ENSMUSG00000062328.7	protein_coding	18	Rpl17	ribosomal protein L17	6484.84	5619.03	6607.05	3998.05	4900.81	4836.51	5407.71	-0.413551	0.0294655
ENSMUSG00000062329.4	protein_coding	5	Cytl1	cytokine-like 1	114.975	181.587	127.849	127.496	142.377	124.251	136.423	-0.083578	0.856082
ENSMUSG00000062352.14	protein_coding	12	Itgb1bp1	integrin beta 1 binding protein 1	6586.26	5095.61	6658.98	5367.5	4651.24	4716.88	5512.75	-0.287007	0.181316
ENSMUSG00000062373.8	protein_coding	15	Tmem65	transmembrane protein 65	58.8216	54.6338	112.447	219.212	313.256	252.534	168.484	1.66031	4.79738e-06
ENSMUSG00000062376.7	protein_coding	19	Borcs7	BLOC-1 related complex subunit 7	621.81	692.771	601	285.077	462.591	455.065	519.719	-0.596589	0.0212209
ENSMUSG00000062380.4	protein_coding	8	Tubb3	tubulin, beta 3 class III	294.142	196.155	437.569	994.562	1225.51	1039.29	697.87	1.73276	5.60013e-09
ENSMUSG00000062397.8	protein_coding	15	Zfp706	zinc finger protein 706	1324.48	1443.53	1435.53	1894.43	2564.37	2464.45	1854.47	0.673952	0.000658118
ENSMUSG00000062421.13	protein_coding	11	Arf2	ADP-ribosylation factor 2	754.713	626.861	694.445	726.948	932.234	697.512	738.785	0.159679	0.587444
ENSMUSG00000062438.4	protein_coding	5	Adam1b	a disintegrin and metallopeptidase domain 1b	14772	9833.15	14968.7	11864.3	9812.67	8347.61	11599.7	-0.349113	0.172457
ENSMUSG00000062480.12	protein_coding	17	Acat3	acetyl-Coenzyme A acetyltransferase 3	37.6269	32.9787	39.5947	123.4	219.025	96.6964	91.5536	1.8202	2.05153e-05
ENSMUSG00000062510.12	protein_coding	1	Nsl1	NSL1, MIS12 kinetochore complex component	677.814	943.602	788.517	329.861	416.471	392.652	591.486	-1.02359	6.38081e-06
ENSMUSG00000062511.6	protein_coding	11	4930512M02Rik	RIKEN cDNA 4930512M02 gene	59.9417	122.057	174.865	174.53	108.839	128.782	128.169	0.12613	0.802744
ENSMUSG00000062518.7	protein_coding	4	Zfp534	zinc finger protein 534	57.9065	65.3678	61.6476	88.1553	70.9952	46.0867	65.0265	0.0966259	0.853433
ENSMUSG00000062519.13	protein_coding	6	Zfp398	zinc finger protein 398	817.319	890.43	844.458	874.184	887.752	715.585	838.288	-0.0361706	0.912996
ENSMUSG00000062526.3	protein_coding	18	Mppe1	metallophosphoesterase 1	33.7124	57.9272	63.0689	99.8238	117.92	83.2649	75.9529	0.737285	0.0531254
ENSMUSG00000062542.11	protein_coding	7	Syt9	synaptotagmin IX	115.314	200.263	164.435	221.536	213.704	246.135	193.565	0.405716	0.192991
ENSMUSG00000062553.3	protein_coding	7	Olfr709-ps1	olfactory receptor 709, pseudogene 1	55.1859	92.3847	90.7975	51.4457	108.177	82.3529	80.0573	0.00418499	0.995689
ENSMUSG00000062580.9	protein_coding	1	Timm17a	translocase of inner mitochondrial membrane 17a	1998.62	1742.93	2370.31	1837.32	1679.19	1734.42	1893.8	-0.196995	0.41745
ENSMUSG00000062585.11	protein_coding	4	Cnr2	cannabinoid receptor 2 (macrophage)	74.6183	60.7446	76.2093	51.9603	61.3834	59.5275	64.0739	-0.199623	0.645283
ENSMUSG00000062590.13	protein_coding	1	Armc9	armadillo repeat containing 9	7048.45	6231.07	6208.93	4183.43	3965.91	3971.21	5268.17	-0.654189	4.70676e-05
ENSMUSG00000062604.11	protein_coding	5	Srpk2	serine/arginine-rich protein specific kinase 2	9939.57	10466	10288.1	10770.8	9294.26	8221.57	9830.05	-0.104547	0.687123
ENSMUSG00000062619.6	protein_coding	17	2310039H08Rik	RIKEN cDNA 2310039H08 gene	253.704	289.038	323.282	225.734	214.229	206.27	252.043	-0.368094	0.163072
ENSMUSG00000062627.9	protein_coding	4	Mysm1	myb-like, SWIRM and MPN domains 1	525.176	635.929	439.198	587.691	511.925	559.358	543.213	0.0461272	0.906974
ENSMUSG00000062646.12	protein_coding	2	Ganc	glucosidase, alpha; neutral C	890.5	694.865	781.767	552.403	591.454	636.216	691.201	-0.369291	0.0950735
ENSMUSG00000062647.16	protein_coding	2	Rpl7a	ribosomal protein L7A	7348.17	8148.06	6923.61	4044.87	4972.78	5499.13	6156.1	-0.58475	0.00260324
ENSMUSG00000062651.4	protein_coding	2	H2al2a	H2A histone family member L2A	589.167	604.835	451.847	885.421	355.169	535.109	570.258	0.0834681	0.860451
ENSMUSG00000062661.6	protein_coding	2	Ncs1	neuronal calcium sensor 1	1032.96	810.009	757.074	536.197	529.276	578.442	707.326	-0.605046	0.00515619
ENSMUSG00000062683.11	protein_coding	15	Atp5g2	ATP synthase, H+ transporting, mitochondrial F0 complex, subunit C2 (subunit 9)	240.05	206.938	220.477	513.355	622.36	623.277	404.41	1.34973	1.41416e-09
ENSMUSG00000062691.10	protein_coding	17	Cebpzos	CCAAT/enhancer binding protein (C/EBP), zeta, opposite strand	417.521	264.059	274.114	144.618	159.885	156.754	236.159	-0.947795	0.000833351
ENSMUSG00000062729.11	protein_coding	1	Ppox	protoporphyrinogen oxidase	159.585	143.454	85.4296	217.27	361.064	334.368	216.862	1.11876	0.000940214
ENSMUSG00000062732.10	protein_coding	7	Lypd4	Ly6/Plaur domain containing 4	22416.9	18095.5	22373.9	19606.5	18269.6	18300.4	19843.8	-0.14906	0.52405
ENSMUSG00000062743.9	protein_coding	17	Zfp677	zinc finger protein 677	228.666	242.309	234.911	137.805	226.816	139.164	201.612	-0.398158	0.204095
ENSMUSG00000062753.14	protein_coding	17	AI413582	expressed sequence AI413582	318.461	375.165	314.295	137.027	103.068	116.33	227.391	-1.42539	5.76894e-08
ENSMUSG00000062760.10	protein_coding	15	Shisal1	shisa like 1	76.7536	92.9807	64.9373	45.213	18.767	80.0376	63.1149	-0.429181	0.306149
ENSMUSG00000062761.7	protein_coding	5	Zfp512	zinc finger protein 512	1206.49	1292.36	1137.07	927.824	1546.23	1553.72	1277.28	0.123547	0.730559
ENSMUSG00000062762.16	protein_coding	9	Ei24	etoposide induced 2.4 mRNA	339.923	474.652	294.054	542.964	704.467	464.151	470.035	0.538133	0.055976
ENSMUSG00000062773.6	protein_coding	7	Tex101	testis expressed gene 101	6880.1	8886.32	7095.36	4080.44	7335.11	9598.88	7312.7	-0.09466	0.825822
ENSMUSG00000062785.14	protein_coding	7	Kcnc3	potassium voltage gated channel, Shaw-related subfamily, member 3	27.2459	25.2976	42.7666	51.4664	57.2784	103.637	51.282	0.812292	0.0634237
ENSMUSG00000062791.4	protein_coding	X	Gm382	predicted gene 382	272.414	236.963	214.721	288.434	164.548	175.062	225.357	-0.150958	0.711307
ENSMUSG00000062797.13	protein_coding	7	Hikeshi	heat shock protein nuclear import factor	157.398	53.6565	68.9373	103.873	263.202	57.9306	117.5	0.318445	0.463005
ENSMUSG00000062822.8	protein_coding	13	4833420G17Rik	RIKEN cDNA 4833420G17 gene	2301.61	1507.53	2228.49	1784.87	2069.34	1843.99	1955.97	-0.0714071	0.84332
ENSMUSG00000062825.15	protein_coding	11	Actg1	actin, gamma, cytoplasmic 1	52988	48190.9	56025.8	36274.8	40841.2	37508.2	45304.8	-0.428894	0.0111168
ENSMUSG00000062826.7	protein_coding	8	Ces2f	carboxylesterase 2F	123.319	146.162	144.838	76.9986	123.559	118.118	122.166	-0.293445	0.415078
ENSMUSG00000062859.15	protein_coding	17	Tcp11	t-complex protein 11	55937.4	49581	54284.2	44014.9	42425.2	45991	48705.6	-0.246672	0.154172
ENSMUSG00000062861.8	protein_coding	7	Zfp28	zinc finger protein 28	284.611	381.772	328.124	269.56	384.756	191.722	306.757	-0.185493	0.629152
ENSMUSG00000062866.16	protein_coding	10	Phactr2	phosphatase and actin regulator 2	307.522	234.267	441.799	814.573	997.518	632.688	571.395	1.2173	3.1632e-05
ENSMUSG00000062867.13	protein_coding	9	Impdh2	inosine monophosphate dehydrogenase 2	2876.82	3033.89	3205.4	4091.62	3497.97	3941.16	3441.14	0.315081	0.0890354
ENSMUSG00000062901.3	protein_coding	16	Klhl24	kelch-like 24	2482.36	2353.57	2367.95	2200.86	2189.15	2194.31	2298.03	-0.119475	0.597755
ENSMUSG00000062908.12	protein_coding	3	Acadm	acyl-Coenzyme A dehydrogenase, medium chain	216.614	178.153	119.071	374.247	521.562	295.122	284.128	1.10473	0.000618844
ENSMUSG00000062929.8	protein_coding	12	Cfl2	cofilin 2, muscle	2900.56	2946.99	3100.43	3040.6	3872.73	3869.14	3288.41	0.245614	0.25342
ENSMUSG00000062931.15	protein_coding	10	Zfp938	zinc finger protein 938	328.685	218.952	256.446	147.102	151.919	141.052	207.359	-0.771245	0.0051674
ENSMUSG00000062937.7	protein_coding	4	Mtap	methylthioadenosine phosphorylase	76.8773	20.8061	87.0206	179.875	263.052	150.926	129.76	1.45112	0.00201335
ENSMUSG00000062939.11	protein_coding	1	Stat4	signal transducer and activator of transcription 4	5102.44	5841.36	4601.89	7448.61	4909.34	5151.86	5509.25	0.149484	0.630448
ENSMUSG00000062944.4	protein_coding	7	9130023H24Rik	RIKEN cDNA 9130023H24 gene	222.223	195.131	196.751	295.278	225.686	285.577	236.775	0.339112	0.226684
ENSMUSG00000062949.13	protein_coding	X	Atp11c	ATPase, class VI, type 11C	302.558	260.816	161.359	367.228	333.285	237.748	277.166	0.297892	0.389991
ENSMUSG00000062960.10	protein_coding	5	Kdr	kinase insert domain protein receptor	103.659	85.556	96.7238	204.996	495.95	354.23	223.519	1.77212	6.82108e-07
ENSMUSG00000062963.10	protein_coding	1	Ufc1	ubiquitin-fold modifier conjugating enzyme 1	1216.46	1116.51	1339.44	860.833	859.658	956.713	1058.27	-0.421368	0.0315572
ENSMUSG00000062981.5	protein_coding	10	Mrpl42	mitochondrial ribosomal protein L42	831.892	783.996	778.495	419.913	419.035	382.069	602.567	-0.928042	1.03606e-06
ENSMUSG00000062987.6	protein_coding	7	Olfr715b	olfactory receptor 715B	124.324	169.814	194.426	156.809	125.825	173.93	157.521	-0.0786632	0.866164
ENSMUSG00000062995.12	protein_coding	6	Ica1	islet cell autoantigen 1	1424.92	1728.82	1175.31	2021.82	1264.08	1690.14	1550.85	0.169308	0.604337
ENSMUSG00000062997.6	protein_coding	2	Rpl35	ribosomal protein L35	2858.6	2419.21	2705.64	2059.26	2071	2264.86	2396.43	-0.295595	0.123835
ENSMUSG00000063015.12	protein_coding	5	Ccni	cyclin I	15684	18740.1	15194	13359.5	17071.9	15254.8	15884	-0.106998	0.702826
ENSMUSG00000063019.5	protein_coding	2	Manbal	mannosidase, beta A, lysosomal-like	446.037	317.566	408.274	329.026	304.42	351.183	359.418	-0.211646	0.47695
ENSMUSG00000063047.9	protein_coding	7	Zfp780b	zinc finger protein 780B	468.477	406.436	501.351	397.609	353.81	357.428	414.185	-0.273998	0.274902
ENSMUSG00000063049.4	protein_coding	8	Ing2	inhibitor of growth family, member 2	705.542	918.058	858.762	673.738	670.056	616.928	740.514	-0.307376	0.177391
ENSMUSG00000063052.9	protein_coding	3	Lrrc40	leucine rich repeat containing 40	440.485	662.205	454.363	504.318	654.932	571.914	548.036	0.126031	0.729034
ENSMUSG00000063060.6	protein_coding	14	Sox7	SRY (sex determining region Y)-box 7	277.321	185.541	269.871	127.332	137.976	93.1731	181.869	-0.913446	0.00294875
ENSMUSG00000063063.12	protein_coding	6	Ctnna2	catenin (cadherin associated protein), alpha 2	363.315	390.733	494.238	672.323	887.164	756	593.962	0.824086	0.000373763
ENSMUSG00000063065.13	protein_coding	7	Mapk3	mitogen-activated protein kinase 3	4226.62	3851.46	4776.72	3934.52	3124.51	3080.01	3832.31	-0.310756	0.149801
ENSMUSG00000063077.14	protein_coding	4	Kif1b	kinesin family member 1B	3802.37	3370.56	3746.17	3256.62	3694	2985.47	3475.86	-0.124022	0.625451
ENSMUSG00000063089.4	protein_coding	7	Klk1b8	kallikrein 1-related peptidase b8	206.913	207.894	127.148	314.86	240.016	171.831	211.444	0.327248	0.358636
ENSMUSG00000063108.15	protein_coding	9	Zfp26	zinc finger protein 26	1528.92	1371.97	2043.37	1020.04	1147.83	877.021	1331.53	-0.63802	0.00559474
ENSMUSG00000063129.1	protein_coding	12	Aldoart2	aldolase 1 A, retrogene 2	3552.87	4641.16	3487.45	5620.58	3816.51	4520.84	4273.23	0.225195	0.404195
ENSMUSG00000063142.15	protein_coding	14	Kcnma1	potassium large conductance calcium-activated channel, subfamily M, alpha member 1	448.447	349.093	416.911	224.623	259.954	215.102	319.022	-0.725916	0.00242289
ENSMUSG00000063145.10	protein_coding	2	Bbs5	Bardet-Biedl syndrome 5 (human)	1249.89	1148.31	1116.31	1334.54	947.491	976.52	1128.84	-0.093067	0.781467
ENSMUSG00000063146.11	protein_coding	5	Clip2	CAP-GLY domain containing linker protein 2	36.958	49.729	39.5475	84.6544	58.9139	71.8854	56.948	0.55868	0.148454
ENSMUSG00000063160.12	protein_coding	7	Numbl	numb-like	105.871	117.383	43.3332	132.95	131.761	131.114	110.402	0.403592	0.303458
ENSMUSG00000063163.13	protein_coding	16	Speer2	spermatogenesis associated glutamate (E)-rich protein 2	4053.71	2712.13	4359.92	2681.79	2777.57	2378.81	3160.65	-0.450114	0.0563043
ENSMUSG00000063172.13	protein_coding	4	Hspb11	heat shock protein family B (small), member 11	968.992	1113.31	923.358	786.42	985.941	927.562	950.931	-0.13788	0.625116
ENSMUSG00000063177.6	protein_coding	7	Klk1b27	kallikrein 1-related peptidase b27	129.333	93.5051	160.82	214.509	834.437	113.179	257.631	0.629608	0.148758
ENSMUSG00000063179.13	protein_coding	7	Pstk	phosphoseryl-tRNA kinase	216.39	180.705	143.956	148.031	158.209	122.354	161.607	-0.260357	0.448815
ENSMUSG00000063188.4	protein_coding	17	Olfr107	olfactory receptor 107	136.803	181.698	180.012	142.14	140.382	193.803	162.473	-0.0548093	0.90628
ENSMUSG00000063200.4	protein_coding	13	Nol7	nucleolar protein 7	338.54	374.139	284.237	399.331	672.984	523.134	432.061	0.593411	0.0286033
ENSMUSG00000063229.15	protein_coding	7	Ldha	lactate dehydrogenase A	72934.2	60505.1	74644.1	49577.3	49660.4	51430.6	59792	-0.429845	0.0123927
ENSMUSG00000063236.6	protein_coding	15	1110038F14Rik	RIKEN cDNA 1110038F14 gene	250.202	290.749	256.467	202.964	272.515	241.739	252.44	-0.130047	0.718245
ENSMUSG00000063245.11	protein_coding	4	Zfp993	zinc finger protein 993	2857.52	1935.44	2798.49	1671.21	1624.77	1646.47	2088.98	-0.567576	0.00838213
ENSMUSG00000063253.11	protein_coding	8	Scoc	short coiled-coil protein	510.257	558.97	565.033	678.032	1233.1	1262.49	801.314	0.8684	0.00132487
ENSMUSG00000063268.12	protein_coding	15	Parp10	poly (ADP-ribose) polymerase family, member 10	1416.57	836.677	1349.01	877.602	743.468	682.464	984.298	-0.567531	0.0281079
ENSMUSG00000063273.11	protein_coding	3	Naa15	N(alpha)-acetyltransferase 15, NatA auxiliary subunit	9278.76	6030.21	8981.55	6860.33	6625.02	5587.17	7227.17	-0.307041	0.216357
ENSMUSG00000063275.15	protein_coding	2	Hacd1	3-hydroxyacyl-CoA dehydratase 1	1842.6	1705.45	1860.09	984.195	1294.79	1358	1507.52	-0.527693	0.0106798
ENSMUSG00000063281.9	protein_coding	18	Zfp35	zinc finger protein 35	12682.2	9312.54	11540.1	7980.26	8195.93	7670	9563.52	-0.455521	0.0177048
ENSMUSG00000063316.13	protein_coding	11	Rpl27	ribosomal protein L27	2159.71	2097.54	1984.43	1476.61	1630.88	1856.25	1867.57	-0.303375	0.133424
ENSMUSG00000063317.7	protein_coding	7	Usp31	ubiquitin specific peptidase 31	1529.51	1066.16	1336.41	1558.47	1659.8	1493.81	1440.69	0.234771	0.341587
ENSMUSG00000063334.16	protein_coding	10	Krr1	KRR1, small subunit (SSU) processome component, homolog (yeast)	1479.17	1118.47	1359.51	1013.33	1443.02	969.145	1230.44	-0.177987	0.561513
ENSMUSG00000063358.17	protein_coding	16	Mapk1	mitogen-activated protein kinase 1	1689.67	1437.16	1294.97	1904.62	2303.92	2354.78	1830.85	0.527852	0.00987662
ENSMUSG00000063362.13	protein_coding	8	Alg11	asparagine-linked glycosylation 11 (alpha-1,2-mannosyltransferase)	1129.53	1035.07	1177.4	804.276	1022.56	945.828	1019.11	-0.243837	0.29004
ENSMUSG00000063382.6	protein_coding	9	Bcl9l	B cell CLL/lymphoma 9-like	159.452	179.023	248.769	546.966	860.068	595.016	431.549	1.68477	4.2116e-09
ENSMUSG00000063406.11	protein_coding	5	Tmed5	transmembrane p24 trafficking protein 5	925.532	924.732	1088.76	699.287	855.7	761.818	875.972	-0.311575	0.158838
ENSMUSG00000063409.12	protein_coding	5	Lrrc43	leucine rich repeat containing 43	3908.22	3315.18	4230.76	3326.12	2536.8	2819.84	3356.16	-0.363281	0.0884991
ENSMUSG00000063410.8	protein_coding	14	Stk24	serine/threonine kinase 24	231.488	239.143	306.491	812.564	1001.91	426.415	503.002	1.41803	1.10664e-05
ENSMUSG00000063412.4	protein_coding	8	Gm10131	predicted pseudogene 10131	1161.37	1110.08	1486.24	912.385	972.656	940.57	1097.22	-0.373732	0.0841683
ENSMUSG00000063415.12	protein_coding	6	Cyp26b1	cytochrome P450, family 26, subfamily b, polypeptide 1	62.1384	42.1843	71.796	184.101	324.703	497.364	197.048	2.39663	5.01384e-09
ENSMUSG00000063428.8	protein_coding	10	Ddo	D-aspartate oxidase	75.1086	177.051	102.118	83.7996	128.594	124.49	115.194	-0.0524102	0.922855
ENSMUSG00000063430.9	protein_coding	5	Wscd2	WSC domain containing 2	153.2	187.325	173.057	331.226	145.639	271.744	210.365	0.419986	0.225572
ENSMUSG00000063439.7	protein_coding	7	B9d2	B9 protein domain 2	175.697	231.659	200.686	117.105	153.729	199.731	179.768	-0.293507	0.390485
ENSMUSG00000063447.7	protein_coding	5	Ube2d2b	ubiquitin-conjugating enzyme E2D 2B	15278.2	11212	14897.8	10054.1	7761.06	7414.88	11103	-0.657216	0.00206658
ENSMUSG00000063450.14	protein_coding	12	Syne2	spectrin repeat containing, nuclear envelope 2	6696.81	3651.87	7323.54	12447.3	10337.4	10696.5	8525.57	0.839002	0.00151056
ENSMUSG00000063455.16	protein_coding	6	D630045J12Rik	RIKEN cDNA D630045J12 gene	260.677	466.179	272.934	310.378	300.064	294.115	317.391	-0.110906	0.791679
ENSMUSG00000063457.14	protein_coding	10	Rps15	ribosomal protein S15	6095.02	6725.8	6371.86	4449.56	5716.26	6760.41	6019.82	-0.161361	0.563065
ENSMUSG00000063458.13	protein_coding	14	Lrmda	leucine rich melanocyte differentiation associated	171.595	148.883	128.631	66.5754	132.424	100.473	124.764	-0.44828	0.204245
ENSMUSG00000063480.8	protein_coding	15	Snu13	SNU13 homolog, small nuclear ribonucleoprotein (U4/U6.U5)	1284.21	1438.6	1377.09	1381.04	1537.22	1500.87	1419.84	0.0980747	0.714298
ENSMUSG00000063488.6	protein_coding	9	Zkscan7	zinc finger with KRAB and SCAN domains 7	3251.64	4168.44	3274.17	1355.38	2448.61	3166.74	2944.16	-0.519152	0.0797492
ENSMUSG00000063506.14	protein_coding	14	Arhgap22	Rho GTPase activating protein 22	9.37227	8.15031	21.7183	59.293	151.148	138.532	64.7022	2.94045	1.98471e-07
ENSMUSG00000063511.11	protein_coding	7	Snrnp70	small nuclear ribonucleoprotein 70 (U1)	6282.43	6836.36	7469.73	5369.12	6378.72	7238.97	6595.89	-0.105046	0.716328
ENSMUSG00000063522.5	protein_coding	15	2010109I03Rik	RIKEN cDNA 2010109I03 gene	321.511	421.616	392.359	502.834	346.309	412.613	399.54	0.126879	0.725961
ENSMUSG00000063524.13	protein_coding	4	Eno1	enolase 1, alpha non-neuron	12829.4	10524.9	11609.5	11097	12458.6	11500.2	11669.9	0.00413588	0.992439
ENSMUSG00000063535.7	protein_coding	7	Zfp773	zinc finger protein 773	104.577	127.241	97.1045	135.139	109.33	91.9656	110.893	0.0269667	0.961139
ENSMUSG00000063550.8	protein_coding	7	Nup98	nucleoporin 98	19332.5	14696	16659.5	15208.2	12877.4	11885.9	15109.9	-0.31132	0.149485
ENSMUSG00000063558.4	protein_coding	1	Aox1	aldehyde oxidase 1	103.34	69.3649	84.1449	160.11	229.521	148.454	132.489	0.935421	0.00494623
ENSMUSG00000063564.13	protein_coding	11	Col23a1	collagen, type XXIII, alpha 1	55.1985	60.2852	68.1886	129.902	53.1412	47.0783	68.9657	0.178546	0.71279
ENSMUSG00000063568.11	protein_coding	6	Jazf1	JAZF zinc finger 1	1021.18	992.272	891.2	1041.63	864.131	793.791	934.034	-0.0919034	0.77483
ENSMUSG00000063576.12	protein_coding	17	Klhdc3	kelch domain containing 3	19568.3	17878.5	20199.7	14036.8	13214.1	13618.5	16419.3	-0.470878	0.00325466
ENSMUSG00000063594.5	protein_coding	7	Gng8	guanine nucleotide binding protein (G protein), gamma 8	70.3936	48.785	57.5369	48.8393	104.068	103.585	72.2013	0.347672	0.395553
ENSMUSG00000063646.18	protein_coding	5	Jakmip1	janus kinase and microtubule interacting protein 1	723.598	471.112	615.818	504.522	385.562	359.069	509.947	-0.459674	0.0860393
ENSMUSG00000063652.10	protein_coding	11	Slc22a21	solute carrier family 22 (organic cation transporter), member 21	13066.1	8338.87	12745.2	8632.76	7097.12	7292.55	9528.78	-0.512088	0.0264996
ENSMUSG00000063659.11	protein_coding	1	Zbtb18	zinc finger and BTB domain containing 18	5933.2	6701.46	5619.6	4537.51	6170.9	5977.72	5823.4	-0.10499	0.691523
ENSMUSG00000063663.11	protein_coding	X	Brwd3	bromodomain and WD repeat domain containing 3	249.678	287.13	329.529	607.929	707.118	495.992	446.229	0.991295	4.55557e-05
ENSMUSG00000063681.14	protein_coding	1	Crb1	crumbs family member 1, photoreceptor morphogenesis associated	59.6594	56.2127	62.0285	150.71	47.998	87.2884	77.3162	0.441673	0.281778
ENSMUSG00000063694.5	protein_coding	6	Cycs	cytochrome c, somatic	292.802	230.684	487.323	1151.51	1496.45	1018.09	779.476	1.77604	5.38583e-09
ENSMUSG00000063704.13	protein_coding	15	Mapk15	mitogen-activated protein kinase 15	4379.83	4806.85	4069.97	2147.24	3229.46	4375.91	3834.88	-0.376458	0.180715
ENSMUSG00000063713.7	protein_coding	7	Klk1b24	kallikrein 1-related peptidase b24	194.799	85.5592	162.39	254.778	728.587	100.004	254.353	0.463276	0.255429
ENSMUSG00000063730.13	protein_coding	3	Hsd3b2	hydroxy-delta-5-steroid dehydrogenase, 3 beta- and steroid delta-isomerase 2	1276.38	1264.21	1345.78	1340.12	1490.94	1405.84	1353.88	0.113716	0.651615
ENSMUSG00000063760.9	protein_coding	10	Rnf217	ring finger protein 217	70.2671	42.6914	78.7196	221.716	331.239	173.795	153.071	1.7976	1.98165e-06
ENSMUSG00000063765.12	protein_coding	15	Chadl	chondroadherin-like	47.3699	70.0889	65.5263	43.1748	57.8112	30.6668	52.4397	-0.30517	0.469263
ENSMUSG00000063767.4	protein_coding	3	S100a7a	S100 calcium binding protein A7A	6.96796	6.26704	8.55027	12.5888	9.1156	311.403	59.1488	0.452155	0.0272961
ENSMUSG00000063785.12	protein_coding	X	Utp14a	UTP14A small subunit processome component	163.214	175.889	178.151	275.882	332.163	225.431	225.122	0.600299	0.0273876
ENSMUSG00000063787.4	protein_coding	14	Chchd1	coiled-coil-helix-coiled-coil-helix domain containing 1	1439.33	1142.05	1531.72	1171.67	1460.44	1247.78	1332.16	-0.0743278	0.82797
ENSMUSG00000063800.5	protein_coding	4	Prpf38a	PRP38 pre-mRNA processing factor 38 (yeast) domain containing A	2089.06	1832.23	2218.3	1526.9	1671.51	1375.35	1785.56	-0.391043	0.0485458
ENSMUSG00000063801.7	protein_coding	7	Ap3s2	adaptor-related protein complex 3, sigma 2 subunit	1450.49	1024.09	1372.35	643.872	831.121	556.582	979.75	-0.851613	0.000408996
ENSMUSG00000063802.5	protein_coding	7	Hspbp1	HSPA (heat shock 70kDa) binding protein, cytoplasmic cochaperone 1	1126.36	1111.75	1063.08	1012.47	1116.48	1233.8	1110.66	0.0242885	0.944482
ENSMUSG00000063804.8	protein_coding	10	Lin28b	lin-28 homolog B (C. elegans)	648.341	873.698	695.783	464.291	558.159	700.759	656.838	-0.314194	0.249232
ENSMUSG00000063808.14	protein_coding	7	Gpatch1	G patch domain containing 1	402.048	367.925	380.687	207.15	241.536	220.612	303.327	-0.721403	0.00148023
ENSMUSG00000063810.7	protein_coding	6	Alms1	ALMS1, centrosome and basal body associated	8480.71	7028.31	8279.51	6529.64	6489.39	6490.28	7216.31	-0.264564	0.160987
ENSMUSG00000063820.11	protein_coding	5	Arl9	ADP-ribosylation factor-like 9	314.135	351.593	316.661	450.675	209.681	302.895	324.273	-0.018658	0.97231
ENSMUSG00000063821.6	protein_coding	14	Dupd1	dual specificity phosphatase and pro isomerase domain containing 1	324.245	260.09	338.832	242.596	224.793	280.297	278.476	-0.256595	0.381844
ENSMUSG00000063838.6	protein_coding	7	Cdc42ep5	CDC42 effector protein (Rho GTPase binding) 5	62.603	20.8489	50.0499	157.976	195.896	143.778	105.192	1.74582	4.19582e-05
ENSMUSG00000063849.6	protein_coding	9	Ppcdc	phosphopantothenoylcysteine decarboxylase	1658.54	2342.18	1683.4	886.15	1140.18	1194.02	1484.08	-0.75848	0.000931842
ENSMUSG00000063856.7	protein_coding	9	Gpx1	glutathione peroxidase 1	106.119	88.2608	111.481	274.199	465.619	310.771	226.075	1.69416	3.94731e-08
ENSMUSG00000063870.12	protein_coding	6	Chd4	chromodomain helicase DNA binding protein 4	18801	15195.2	17728.1	14304.3	15462.9	15014.1	16084.3	-0.191394	0.361565
ENSMUSG00000063873.10	protein_coding	2	Slc24a3	solute carrier family 24 (sodium/potassium/calcium exchanger), member 3	306.826	176.122	479.465	1296.62	1534.49	886.071	779.931	1.84322	1.3368e-07
ENSMUSG00000063882.12	protein_coding	4	Uqcrh	ubiquinol-cytochrome c reductase hinge protein	3787.88	3266.22	4173.43	2675.71	3068.17	3132.47	3350.65	-0.309347	0.131229
ENSMUSG00000063884.6	protein_coding	6	Ptcd3	pentatricopeptide repeat domain 3	3970.64	3407.99	3908.9	2804.44	2727.81	2621.38	3240.19	-0.439809	0.0111423
ENSMUSG00000063888.7	protein_coding	17	Rpl7l1	ribosomal protein L7-like 1	1533.7	1599.07	1438.35	954.417	1525.16	1025.88	1346.1	-0.335569	0.190793
ENSMUSG00000063889.16	protein_coding	18	Crem	cAMP responsive element modulator	7399.37	6974.47	7823.66	6827.51	5019.13	5314.27	6559.74	-0.33816	0.1055
ENSMUSG00000063894.15	protein_coding	13	Zkscan8	zinc finger with KRAB and SCAN domains 8	92.059	81.8842	151.719	301.398	424.776	412.603	244.073	1.70375	1.31498e-07
ENSMUSG00000063895.7	protein_coding	14	Nupl1	nucleoporin like 1	35.0597	106.428	58.3503	65.2418	40.7362	32.2679	56.3474	-0.286198	0.518419
ENSMUSG00000063897.3	protein_coding	scaffold	CAAA01118383.1	dehydrogenase/reductase (SDR family) X chromosome	636.332	442.638	528.71	286.299	156.221	165.221	369.237	-1.29771	1.88705e-05
ENSMUSG00000063900.5	protein_coding	8	Adam26b	a disintegrin and metallopeptidase domain 26B	338.05	358.667	399.582	434.602	431.242	367.594	388.289	0.146242	0.635713
ENSMUSG00000063903.5	protein_coding	7	Klk1	kallikrein 1	2071.18	2132	2507.28	2916.75	5161.59	4199.66	3164.74	0.80067	0.000872521
ENSMUSG00000063904.3	protein_coding	19	Dpp3	dipeptidylpeptidase 3	4174.28	3584.91	4283.24	2615.75	2441.55	2430.48	3255.04	-0.651538	0.000141518
ENSMUSG00000063919.11	protein_coding	5	Srrm4	serine/arginine repetitive matrix 4	96.0974	115.559	52.232	33.9424	21.6799	13.5112	55.5036	-1.63488	0.00144925
ENSMUSG00000063931.14	protein_coding	7	Pepd	peptidase D	53.0285	79.949	93.7714	151.968	165.911	185.409	121.673	1.00173	0.00282758
ENSMUSG00000063932.5	protein_coding	8	Poteg	POTE ankyrin domain family, member G	229.919	163.197	243.488	223.527	227.037	297.462	230.772	0.185858	0.611213
ENSMUSG00000063952.16	protein_coding	17	Brpf3	bromodomain and PHD finger containing, 3	7642.82	6818.46	6678.53	7107.58	8018.43	7196.99	7243.8	0.075889	0.791314
ENSMUSG00000063953.3	protein_coding	10	Amd2	S-adenosylmethionine decarboxylase 2	201.454	47.6959	123.516	302.365	42.8144	151.72	144.927	0.191343	0.691258
ENSMUSG00000063971.7	protein_coding	15	Krt88	keratin 88	921.51	1192.97	1031.84	1416.09	1049.4	1147.48	1126.55	0.175567	0.534684
ENSMUSG00000063972.13	protein_coding	2	Nr6a1	nuclear receptor subfamily 6, group A, member 1	5525.42	5860.95	5736	5796.85	3989.39	4040.67	5158.21	-0.274658	0.25027
ENSMUSG00000063975.13	protein_coding	6	Slco1a5	solute carrier organic anion transporter family, member 1a5	19.4348	10.571	28.3794	52.1325	112.561	82.941	51.0032	1.79953	0.000729435
ENSMUSG00000064016.4	protein_coding	X	Gm648	predicted gene 648	107.937	48.7061	95.9752	203.089	276.794	167.895	150.066	1.20379	0.00126527
ENSMUSG00000064030.15	protein_coding	10	Pym1	PYM homolog 1, exon junction complex associated factor	1337.89	1084.02	1307.03	882.994	1055.61	1055.78	1120.56	-0.285506	0.204137
ENSMUSG00000064036.15	protein_coding	18	Mro	maestro	493.749	238.849	593.7	1407.81	1899.31	1363.16	999.428	1.72651	7.12843e-08
ENSMUSG00000064037.13	protein_coding	5	Gpn1	GPN-loop GTPase 1	748.639	1143.46	909.543	895.678	939.619	1096.21	955.526	0.0552216	0.887044
ENSMUSG00000064061.13	protein_coding	16	Dzip3	DAZ interacting protein 3, zinc finger	978.672	1013.78	724.113	765.181	1624.16	1763.24	1144.86	0.501768	0.111205
ENSMUSG00000064063.6	protein_coding	13	BC048507	cDNA sequence BC048507	184.229	236.038	175.873	294.121	187.71	168.522	207.749	0.0977449	0.832594
ENSMUSG00000064068.14	protein_coding	3	Mtx1	metaxin 1	4676.02	3953.33	4114.65	3246.74	3010.57	3368.58	3728.31	-0.3771	0.0373447
ENSMUSG00000064080.12	protein_coding	6	Fbln2	fibulin 2	110.502	89.9244	124.947	66.5303	332.049	151.78	145.955	0.467896	0.263004
ENSMUSG00000064090.14	protein_coding	11	Vrk2	vaccinia related kinase 2	1424.12	985.443	1265.59	903.238	1025.6	636.757	1040.12	-0.450562	0.0849897
ENSMUSG00000064105.12	protein_coding	19	Cnnm2	cyclin M2	29.4918	86.0585	68.8431	100.983	190.943	164.427	106.791	1.05346	0.0127866
ENSMUSG00000064115.13	protein_coding	16	Cadm2	cell adhesion molecule 2	176.659	139.117	130.224	95.3042	63.0899	79.9099	114.051	-0.751873	0.0223831
ENSMUSG00000064127.13	protein_coding	X	Med14	mediator complex subunit 14	221.719	195.318	240.852	293.533	312.928	297.129	260.247	0.40059	0.116041
ENSMUSG00000064128.8	protein_coding	14	Cenpj	centromere protein J	1782.91	1774.73	1776.31	1507.84	1990.14	2069.46	1816.9	0.0551008	0.873124
ENSMUSG00000064129.4	protein_coding	X	Gm14781	predicted gene 14781	207.421	165.794	200.128	250.625	136.858	115.804	179.438	-0.128213	0.781907
ENSMUSG00000064137.6	protein_coding	X	Rhox8	reproductive homeobox 8	164.327	104.5	265.006	657.155	1089.84	531.102	468.656	1.97672	1.28702e-07
ENSMUSG00000064138.14	protein_coding	13	Fam172a	family with sequence similarity 172, member A	659.881	705.842	725.167	447.374	622.311	588.625	624.867	-0.297777	0.229404
ENSMUSG00000064140.3	protein_coding	13	Trim38	tripartite motif-containing 38	58.3138	48.8051	50.3264	94.9471	77.4985	44.8961	62.4645	0.301991	0.472249
ENSMUSG00000064141.14	protein_coding	4	Zfp69	zinc finger protein 69	135.855	70.0309	211.944	255.719	120.406	185.395	163.225	0.272217	0.526833
ENSMUSG00000064145.12	protein_coding	9	Arih2	ariadne RBR E3 ubiquitin protein ligase 2	11915.2	8655.35	11009.3	8376.2	6617.85	7208.47	8963.73	-0.465372	0.0257105
ENSMUSG00000064158.6	protein_coding	7	Izumo1	izumo sperm-egg fusion 1	1458.91	1572.44	1402.93	2154.61	1310.52	1501.6	1566.84	0.140823	0.667928
ENSMUSG00000064177.8	protein_coding	6	Ghrl	ghrelin	1617.23	1099.57	1458.41	984.848	935.068	722.651	1136.3	-0.593744	0.0117458
ENSMUSG00000064181.6	protein_coding	10	Rab3ip	RAB3A interacting protein	7220.89	5674.41	6090	7274.61	7391.54	6729.85	6730.22	0.157752	0.502755
ENSMUSG00000064194.10	protein_coding	7	Zfp936	zinc finger protein 936	394.622	333.333	317.315	244.517	338.719	271.758	316.711	-0.24395	0.40949
ENSMUSG00000064202.15	protein_coding	19	4430402I18Rik	RIKEN cDNA 4430402I18 gene	3266	3646.1	3178.55	4805.48	3582.35	3529.49	3668	0.215696	0.378248
ENSMUSG00000064210.7	protein_coding	15	Ano6	anoctamin 6	165.405	161.454	218.146	517.457	654.531	465.181	363.696	1.51707	5.59096e-09
ENSMUSG00000064215.13	protein_coding	12	Ifi27	interferon, alpha-inducible protein 27	268.521	200.557	242.623	334.45	476.763	517.184	340.016	0.813943	0.00249591
ENSMUSG00000064220.6	protein_coding	3	Hist2h2aa1	histone cluster 2, H2aa1	708.65	799.39	850.483	895.622	595.2	874.267	787.269	0.00377806	0.994554
ENSMUSG00000064225.6	protein_coding	9	Paqr9	progestin and adipoQ receptor family member IX	821.759	1069.22	926.122	1401.84	997.857	1120.35	1056.19	0.283037	0.263906
ENSMUSG00000064247.14	protein_coding	5	Plcxd1	phosphatidylinositol-specific phospholipase C, X domain containing 1	70.6258	69.0884	72.5645	68.5758	55.4611	38.9521	62.5446	-0.247206	0.561535
ENSMUSG00000064262.7	protein_coding	6	Gimap8	GTPase, IMAP family member 8	38.5429	26.7438	45.7411	32.8016	90.0575	73.769	51.276	0.490335	0.248124
ENSMUSG00000064264.14	protein_coding	7	Zfp428	zinc finger protein 428	328.629	338.132	371.862	262.99	235.48	291.282	304.729	-0.346631	0.172457
ENSMUSG00000064280.14	protein_coding	5	Ccdc146	coiled-coil domain containing 146	5847.61	4094.59	5853.99	4122.14	3575.39	2970.92	4410.77	-0.510097	0.0265253
ENSMUSG00000064284.12	protein_coding	15	Cdpf1	cysteine rich, DPF motif domain containing 1	1218	1017.27	1190.34	1029.57	1212.03	1690.61	1226.3	0.16965	0.596808
ENSMUSG00000064289.15	protein_coding	2	Tank	TRAF family member-associated Nf-kappa B activator	996.58	679.187	902.241	755.098	942.144	821.725	849.496	-0.0272729	0.94566
ENSMUSG00000064294.12	protein_coding	1	Aox3	aldehyde oxidase 3	499.434	592.529	434.333	692.221	635.17	526.505	563.365	0.244922	0.375532
ENSMUSG00000064302.13	protein_coding	1	Clasp1	CLIP associating protein 1	2479.93	2718.03	2231.67	3470.58	2704.93	2743.78	2724.82	0.238655	0.303018
ENSMUSG00000064307.13	protein_coding	7	Lrrc51	leucine rich repeat containing 51	7464.54	7340.08	7180.7	6386.55	5206.97	5873.63	6575.41	-0.308194	0.0946569
ENSMUSG00000064326.13	protein_coding	12	Siva1	SIVA1, apoptosis-inducing factor	154.229	227.947	160.936	208.776	239.275	202.767	198.988	0.210105	0.549919
ENSMUSG00000064330.9	protein_coding	6	Pde6h	phosphodiesterase 6H, cGMP-specific, cone, gamma	196.215	173.767	154.538	167.173	171.818	194.294	176.301	0.0232913	0.962099
ENSMUSG00000064341.1	protein_coding	MT	mt-Nd1	mitochondrially encoded NADH dehydrogenase 1	26278.9	35888.5	29066.4	49668.5	58596.4	59612.8	43185.3	0.838608	1.35086e-05
ENSMUSG00000064345.1	protein_coding	MT	mt-Nd2	mitochondrially encoded NADH dehydrogenase 2	17570.9	23672.6	18954.4	28746.4	33971.4	32362.3	25879.7	0.618245	0.00128602
ENSMUSG00000064351.1	protein_coding	MT	mt-Co1	mitochondrially encoded cytochrome c oxidase I	187997	219510	193190	203193	225747	229959	209933	0.124195	0.60202
ENSMUSG00000064354.1	protein_coding	MT	mt-Co2	mitochondrially encoded cytochrome c oxidase II	12023.8	19326.6	6257.29	10626.5	12844.1	14964.6	12673.8	0.0241937	0.967445
ENSMUSG00000064356.3	protein_coding	MT	mt-Atp8	mitochondrially encoded ATP synthase 8	10893.3	14722.9	10588.2	12430.3	13167.3	13560.8	12560.5	0.101467	0.737202
ENSMUSG00000064357.1	protein_coding	MT	mt-Atp6	mitochondrially encoded ATP synthase 6	11509.5	16173.4	8981.1	13161	9904.06	7721.98	11241.8	-0.201786	0.545559
ENSMUSG00000064358.1	protein_coding	MT	mt-Co3	mitochondrially encoded cytochrome c oxidase III	79264.5	94962.2	43269	66653.3	56726	43344.5	64036.6	-0.308819	0.333135
ENSMUSG00000064360.1	protein_coding	MT	mt-Nd3	mitochondrially encoded NADH dehydrogenase 3	747.474	915.267	644.093	323.644	383.933	675.122	614.922	-0.624836	0.0401128
ENSMUSG00000064363.1	protein_coding	MT	mt-Nd4	mitochondrially encoded NADH dehydrogenase 4	35612.4	43812.2	35922.9	43896	52949.5	57091.4	44880.7	0.377684	0.0598813
ENSMUSG00000064367.1	protein_coding	MT	mt-Nd5	mitochondrially encoded NADH dehydrogenase 5	24098.7	29346.8	26600.4	26020.6	28371.3	23261.9	26283.3	-0.0392141	0.899497
ENSMUSG00000064368.1	protein_coding	MT	mt-Nd6	mitochondrially encoded NADH dehydrogenase 6	147.969	180.069	217.322	251.886	372.574	535.268	284.181	0.953042	0.0034086
ENSMUSG00000064370.1	protein_coding	MT	mt-Cytb	mitochondrially encoded cytochrome b	45734.5	57789.4	47243.3	54054.5	59425.3	66533.2	55130	0.226707	0.290576
ENSMUSG00000064373.12	protein_coding	15	Selenop	selenoprotein P	603.598	617.176	550.576	1024.44	3594.34	1376.98	1294.52	1.62303	2.20856e-05
ENSMUSG00000065947.3	protein_coding	MT	mt-Nd4l	mitochondrially encoded NADH dehydrogenase 4L	6858.46	8734.83	6799.2	8324.69	11399.9	11019.3	8856.05	0.414444	0.059828
ENSMUSG00000065954.11	protein_coding	8	Tacc1	transforming, acidic coiled-coil containing protein 1	8287.52	8798.52	7969.48	6894.08	11725.3	9575.68	8875.1	0.146702	0.63853
ENSMUSG00000065968.8	protein_coding	16	Ifitm7	interferon induced transmembrane protein 7	4563.78	3300.99	4558.46	2904.02	2231.67	2360.24	3319.86	-0.673609	0.00176122
ENSMUSG00000065979.12	protein_coding	16	Cpped1	calcineurin-like phosphoesterase domain containing 1	237.601	229.917	310.601	398.673	608.165	332.694	352.942	0.672705	0.0231471
ENSMUSG00000065990.12	protein_coding	4	Aurkaip1	aurora kinase A interacting protein 1	2985.7	2612.33	3179.41	2024.54	2432.51	2233.22	2577.95	-0.365553	0.0652993
ENSMUSG00000066000.12	protein_coding	4	Zfp979	zinc finger protein 979	935.365	476.678	953.368	897.891	768.915	715.777	791.332	0.00979515	0.985817
ENSMUSG00000066026.14	protein_coding	4	Dhrs3	dehydrogenase/reductase (SDR family) member 3	66.1894	80.5121	88.4427	111.931	233.646	106.363	114.514	0.729253	0.0560143
ENSMUSG00000066036.14	protein_coding	4	Ubr4	ubiquitin protein ligase E3 component n-recognin 4	24445.7	24212.8	24802.9	26449.5	27110.7	29308.6	26055	0.162132	0.404237
ENSMUSG00000066037.14	protein_coding	4	Hnrnpr	heterogeneous nuclear ribonucleoprotein R	4490.22	5024.51	5139.58	4047.62	5320.86	4008.95	4671.96	-0.118396	0.677321
ENSMUSG00000066042.4	protein_coding	4	Med18	mediator complex subunit 18	191.332	144.243	182.232	99.6294	177.654	205.259	166.725	-0.074354	0.88037
ENSMUSG00000066043.13	protein_coding	4	Phactr4	phosphatase and actin regulator 4	1670.75	1780.29	2198.91	1215.35	2742.02	2065.66	1945.5	0.0718555	0.874212
ENSMUSG00000066107.6	protein_coding	4	Gm12666	predicted gene 12666	372.897	249.907	820.721	458.576	294.169	696.135	482.067	0.00311123	0.99749
ENSMUSG00000066113.16	protein_coding	4	Adamtsl1	ADAMTS-like 1	459.933	523.613	420.013	389.825	120.91	215.378	354.945	-0.771109	0.0320832
ENSMUSG00000066122.6	protein_coding	7	Olfr45	olfactory receptor 45	324.659	435.179	455.184	247.725	302.018	365.806	355.095	-0.347757	0.226278
ENSMUSG00000066129.15	protein_coding	7	Kndc1	kinase non-catalytic C-lobe domain (KIND) containing 1	125.17	161.612	119.092	242.9	212.725	129.921	165.237	0.413488	0.226171
ENSMUSG00000066148.3	protein_coding	4	Prpf4	pre-mRNA processing factor 4	1238.63	1514.94	1235.79	1033.53	1228.66	1230.25	1246.97	-0.172135	0.503386
ENSMUSG00000066149.11	protein_coding	4	Cdc26	cell division cycle 26	938.016	669.671	829.867	795.966	1036.83	810.213	846.76	0.101342	0.773263
ENSMUSG00000066150.12	protein_coding	4	Slc31a1	solute carrier family 31, member 1	1457.86	1432.54	1534.13	1566.52	2011.03	1656.79	1609.81	0.219291	0.335773
ENSMUSG00000066151.11	protein_coding	4	Fkbp15	FK506 binding protein 15	612.456	522.048	555.059	469.234	694.47	489.79	557.176	-0.0268938	0.948724
ENSMUSG00000066152.11	protein_coding	4	Slc31a2	solute carrier family 31, member 2	264.479	357.924	340.146	683.934	720.448	714.985	513.652	1.0818	5.65882e-07
ENSMUSG00000066191.12	protein_coding	4	Anks6	ankyrin repeat and sterile alpha motif domain containing 6	40.0643	57.6598	105.875	132.303	80.5392	135.044	91.9143	0.528629	0.187483
ENSMUSG00000066196.11	protein_coding	4	Spag8	sperm associated antigen 8	3588.86	3237.8	3857.9	2449.29	2600.31	2666.97	3066.86	-0.438785	0.0126222
ENSMUSG00000066232.4	protein_coding	7	Ipo7	importin 7	1795.23	1687.1	1865.73	1568.96	2061.91	1720.85	1783.3	0.00102664	0.999683
ENSMUSG00000066233.6	protein_coding	9	Tmem42	transmembrane protein 42	220.288	239.381	307.737	160.709	198.589	244.274	228.496	-0.28321	0.382986
ENSMUSG00000066235.7	protein_coding	9	Pomgnt2	protein O-linked mannose beta 1,4-N-acetylglucosaminyltransferase 2	59.4225	24.9272	61.6277	202.415	289.508	275.174	152.179	2.28974	5.59096e-09
ENSMUSG00000066258.13	protein_coding	7	Trim12a	tripartite motif-containing 12A	56.1551	58.3779	32.9543	20.0891	111.751	28.9932	51.3868	0.0413871	0.943305
ENSMUSG00000066263.10	protein_coding	7	Olfr639	olfactory receptor 639	1883.85	1876.12	2355.29	1596.4	2180.74	2554.76	2074.53	0.0425639	0.916568
ENSMUSG00000066278.6	protein_coding	5	Vps37b	vacuolar protein sorting 37B	263.601	316.145	284.956	555.164	434.214	590.593	407.445	0.801614	0.000669731
ENSMUSG00000066306.13	protein_coding	7	Numa1	nuclear mitotic apparatus protein 1	3204.41	3791.38	3344.74	2047.09	3522.71	3628.56	3256.48	-0.141811	0.682823
ENSMUSG00000066319.6	protein_coding	9	Rtp3	receptor transporter protein 3	48.4816	42.7666	93.7827	101.22	60.9358	53.0612	66.708	0.12117	0.817834
ENSMUSG00000066324.2	protein_coding	4	Impad1	inositol monophosphatase domain containing 1	1230.32	1373.33	1194.36	1444.26	2930.53	3158.19	1888.5	0.889729	0.00184147
ENSMUSG00000066357.6	protein_coding	9	Wdr6	WD repeat domain 6	1070.81	1434.94	1087.66	1157.27	2449.98	3184.76	1730.9	0.78785	0.0145432
ENSMUSG00000066361.3	protein_coding	12	Serpina3c	serine (or cysteine) peptidase inhibitor, clade A, member 3C	41.0446	15.9067	29.8203	36.6069	142.202	48.5928	52.3623	0.904697	0.0675366
ENSMUSG00000066364.2	protein_coding	12	Serpina3b	serine (or cysteine) peptidase inhibitor, clade A, member 3B	6.07677	13.9146	38.5029	60.8111	149.925	103.31	62.0901	2.06717	0.000635194
ENSMUSG00000066368.1	protein_coding	9	Actl11	actin-like 11	3654.76	4648.27	3145.29	5811.18	2916.97	3846.17	4003.77	0.109719	0.788498
ENSMUSG00000066382.4	protein_coding	9	Iqcf5	IQ motif containing F5	515.508	609.615	467.236	760.087	489.821	603.073	574.223	0.186537	0.562112
ENSMUSG00000066383.7	protein_coding	9	Iqcf1	IQ motif containing F1	730.98	902.52	560.871	1114.7	491.032	652.044	742.024	0.0326726	0.949939
ENSMUSG00000066392.11	protein_coding	12	Nrxn3	neurexin III	73.5877	96.9528	125.356	171.248	148.365	118.135	122.274	0.42807	0.218391
ENSMUSG00000066406.15	protein_coding	7	Akap13	A kinase (PRKA) anchor protein 13	742.562	620.101	593.871	1650.94	1591.77	931.504	1021.79	1.01448	0.000101437
ENSMUSG00000066415.4	protein_coding	9	Msl2	MSL complex subunit 2	1824.19	1924.53	2072.98	1473	1494.54	1575.31	1727.42	-0.333298	0.0694752
ENSMUSG00000066438.6	protein_coding	12	Plekhd1	pleckstrin homology domain containing, family D (with coiled-coil domains) member 1	2180.08	1551.48	1960.05	1599.39	2051.4	1653.73	1832.69	-0.0880368	0.795168
ENSMUSG00000066440.5	protein_coding	12	Zfyve26	zinc finger, FYVE domain containing 26	1911.15	2310.32	1305.4	1043.54	880.404	1007.76	1409.76	-0.840381	0.000620849
ENSMUSG00000066441.14	protein_coding	12	Rdh11	retinol dehydrogenase 11	22476.4	15967.3	21982.8	13415.5	11809.1	11054.5	16117.6	-0.687581	0.00073707
ENSMUSG00000066442.17	protein_coding	9	Mthfs	5, 10-methenyltetrahydrofolate synthetase	101.001	86.9485	50.3387	56.8824	49.2865	51.5945	66.0087	-0.377824	0.340948
ENSMUSG00000066456.14	protein_coding	9	Hmgn3	high mobility group nucleosomal binding domain 3	189.996	232.51	199.69	72.5884	108.325	67.0509	145.027	-1.21737	0.000138454
ENSMUSG00000066500.5	protein_coding	7	Izumo2	IZUMO family member 2	966.186	1069.51	904.721	1207.92	820.118	987.838	992.716	0.0330815	0.933927
ENSMUSG00000066516.5	protein_coding	7	Klk1b21	kallikrein 1-related peptidase b21	79.0678	51.6988	83.1349	159.593	658.151	66.7789	183.071	0.870063	0.0789181
ENSMUSG00000066551.12	protein_coding	5	Hmgb1	high mobility group box 1	2119.26	2707.37	1810.08	2268.54	3650.34	3700.26	2709.31	0.466866	0.0794035
ENSMUSG00000066568.12	protein_coding	7	Lsm14a	LSM14A mRNA processing body assembly factor	314.14	340.206	619	670.169	917.381	714.09	595.831	0.739125	0.0135606
ENSMUSG00000066571.13	protein_coding	7	4931406P16Rik	RIKEN cDNA 4931406P16 gene	1168.98	3387.2	1257.26	1102.11	1930.67	1925.85	1795.35	-0.153657	0.73901
ENSMUSG00000066595.9	protein_coding	1	Flvcr1	feline leukemia virus subgroup C cellular receptor 1	325.349	487.435	491.129	327.998	490.907	554.943	446.293	0.0561023	0.903029
ENSMUSG00000066613.14	protein_coding	5	Zfp932	zinc finger protein 932	304.162	351.632	361.264	316.497	380.394	234.702	324.775	-0.105575	0.789493
ENSMUSG00000066621.12	protein_coding	5	Tecpr1	tectonin beta-propeller repeat containing 1	1210.89	1495.45	1617.66	2113.23	1331.9	1157.14	1487.71	0.0728071	0.86352
ENSMUSG00000066640.11	protein_coding	5	Fbxl18	F-box and leucine-rich repeat protein 18	531.936	510.217	615.029	571.442	776.614	698.857	617.349	0.265612	0.302428
ENSMUSG00000066643.12	protein_coding	12	Wdr35	WD repeat domain 35	16564	12429.4	15464.3	10072.8	10527.3	10443.3	12583.5	-0.482305	0.00961284
ENSMUSG00000066687.5	protein_coding	9	Zbtb16	zinc finger and BTB domain containing 16	99.9302	129.034	112.704	104.36	119.875	102.351	111.376	-0.0537875	0.910977
ENSMUSG00000066705.7	protein_coding	9	Fxyd6	FXYD domain-containing ion transport regulator 6	380.036	197.183	549.827	1159.09	1317.82	1071.64	779.267	1.55001	2.4376e-06
ENSMUSG00000066735.8	protein_coding	5	Vkorc1l1	vitamin K epoxide reductase complex, subunit 1-like 1	2635.11	2844.57	2917.02	1906.69	2892.87	3210.27	2734.42	-0.0580447	0.87985
ENSMUSG00000066760.12	protein_coding	7	Psg16	pregnancy specific glycoprotein 16	1322.11	1517.93	1632.71	1454.38	1364.2	1572.22	1477.26	-0.024736	0.942555
ENSMUSG00000066798.3	protein_coding	2	Zbtb6	zinc finger and BTB domain containing 6	497.808	422.913	476.899	422.296	432.24	365.33	436.247	-0.170289	0.550005
ENSMUSG00000066800.11	protein_coding	1	Rnasel	ribonuclease L (2', 5'-oligoisoadenylate synthetase-dependent)	48.635	35.8442	66.3949	242.971	265.108	202.56	143.585	2.13561	8.03162e-10
ENSMUSG00000066804.3	protein_coding	7	Vmn1r83	vomeronasal 1 receptor 83	174.133	172.651	170.153	93.7765	109.276	87.1337	134.52	-0.730807	0.011599
ENSMUSG00000066829.7	protein_coding	9	Zfp810	zinc finger protein 810	173.996	238.051	133.136	123.459	181.655	212.188	177.081	-0.0551192	0.913126
ENSMUSG00000066838.7	protein_coding	7	Zfp772	zinc finger protein 772	165.9	126.269	143.393	128.386	166.503	139.291	144.957	-0.00203773	0.996775
ENSMUSG00000066839.12	protein_coding	9	Ecsit	ECSIT signalling integrator	533.134	607.001	558.778	648.548	504.285	591.821	573.928	0.0345073	0.928194
ENSMUSG00000066842.18	protein_coding	1	Hmcn1	hemicentin 1	192.988	112.314	142.631	98.5976	74.318	9.49384	105.057	-0.765764	0.104505
ENSMUSG00000066877.11	protein_coding	1	Nck2	non-catalytic region of tyrosine kinase adaptor protein 2	274.72	212.543	311.397	635.821	709.808	607.725	458.669	1.23073	1.86979e-07
ENSMUSG00000066878.5	protein_coding	17	Gm10184	predicted pseudogene 10184	0	490.632	4908.26	1280.18	564.332	6642.13	2314.26	0.0336804	0.897175
ENSMUSG00000066880.15	protein_coding	8	Zfp617	zinc finger protein 617	356.656	631.95	441.182	443.076	340.872	536.501	458.373	-0.0900549	0.836303
ENSMUSG00000066892.14	protein_coding	9	Fbxl12	F-box and leucine-rich repeat protein 12	1017.43	799.839	1160.74	785.082	665.526	738.522	861.191	-0.395345	0.0918607
ENSMUSG00000066894.14	protein_coding	5	Vsig10	V-set and immunoglobulin domain containing 10	545.775	257.816	430.229	895.103	1529.3	1063.67	786.982	1.40717	6.24562e-06
ENSMUSG00000066900.11	protein_coding	5	Suds3	suppressor of defective silencing 3 homolog (S. cerevisiae)	8676.6	3976.12	2682.32	3918.28	3806.46	4571.23	4605.17	-0.228479	0.566056
ENSMUSG00000066952.11	protein_coding	5	Myo1h	myosin 1H	68.8874	103.996	77.3527	104.081	63.3612	48.7682	77.7411	-0.127804	0.798148
ENSMUSG00000066979.6	protein_coding	7	Bub3	BUB3 mitotic checkpoint protein	4584.24	3593.77	4058.98	2949.6	4065.8	3839.96	3848.73	-0.152712	0.58663
ENSMUSG00000067028.11	protein_coding	1	Cntnap5b	contactin associated protein-like 5B	668.107	507.287	518.282	830.785	474.249	471.212	578.32	0.0580858	0.899384
ENSMUSG00000067049.8	protein_coding	17	Unc93a	unc-93 homolog A	93.8677	146.306	59.8148	178.043	83.076	68.8657	104.995	0.0817595	0.882603
ENSMUSG00000067064.4	protein_coding	1	Olfr1416	olfactory receptor 1416	52.0834	58.6349	97.2674	61.0314	96.9155	57.1371	70.5116	0.020475	0.974902
ENSMUSG00000067071.8	protein_coding	1	Hes6	hairy and enhancer of split 6	55.4115	60.8236	59.6452	86.1188	145.611	120.986	88.0993	0.826053	0.021309
ENSMUSG00000067081.12	protein_coding	1	Asb18	ankyrin repeat and SOCS box-containing 18	279.39	231.62	332.344	226.142	220.76	243.203	255.576	-0.243134	0.427485
ENSMUSG00000067148.15	protein_coding	17	Polr1c	polymerase (RNA) I polypeptide C	2899.24	2865.66	3059.7	2011.62	2080.33	2325.88	2540.41	-0.431069	0.0134415
ENSMUSG00000067150.6	protein_coding	17	Xpo5	exportin 5	4408.06	3916.52	5041.47	3784.8	4155.84	3980.9	4214.6	-0.150614	0.535566
ENSMUSG00000067158.9	protein_coding	1	Col4a4	collagen, type IV, alpha 4	297.289	172.905	341.676	859.187	880.3	825.033	562.732	1.58756	9.59466e-09
ENSMUSG00000067194.6	protein_coding	X	Eif1ax	eukaryotic translation initiation factor 1A, X-linked	363.187	595.176	428.477	1123.07	852.686	750.661	685.544	0.891949	0.000792948
ENSMUSG00000067199.4	protein_coding	19	Frat1	frequently rearranged in advanced T cell lymphomas	852.709	923.876	795.444	1358.44	841.789	953.445	954.284	0.254325	0.366165
ENSMUSG00000067212.8	protein_coding	17	H2-T23	histocompatibility 2, T region locus 23	72.5114	122.714	112.847	100.742	216.994	198.221	137.338	0.551219	0.136718
ENSMUSG00000067220.12	protein_coding	5	Cnga1	cyclic nucleotide gated channel alpha 1	2.63543	109.421	2.72226	3.95127	231.197	4.95895	59.1476	0.056969	0.810024
ENSMUSG00000067274.10	protein_coding	5	Rplp0	ribosomal protein, large, P0	19232.1	20458.7	23857	17588.7	24271.6	26484	21982	0.0915152	0.784685
ENSMUSG00000067276.5	protein_coding	X	Capn6	calpain 6	219.11	114.287	278.408	801.75	928.728	628.335	495.103	1.85513	1.8955e-08
ENSMUSG00000067279.2	protein_coding	19	Ppp1r3c	protein phosphatase 1, regulatory subunit 3C	30.395	20.8723	56.6586	101.913	172.342	115.368	82.9248	1.62668	0.000406468
ENSMUSG00000067288.13	protein_coding	17	Rps28	ribosomal protein S28	4700.04	4448.96	4346.93	3156.91	3210	3531.98	3899.14	-0.420955	0.0123977
ENSMUSG00000067297.4	protein_coding	19	Ifit1bl2	interferon induced protein with tetratricopeptide repeats 1B like 2	81.2857	94.4149	130.909	58.8652	71.9669	77.9529	85.8991	-0.416667	0.25465
ENSMUSG00000067336.6	protein_coding	1	Bmpr2	bone morphogenetic protein receptor, type II (serine/threonine kinase)	186.827	169.889	306.025	543.161	875.001	728.356	468.21	1.60896	1.1272e-07
ENSMUSG00000067338.6	protein_coding	6	Tuba3b	tubulin, alpha 3B	107297	105635	112734	67053.5	77547.4	81775.5	92007.2	-0.493402	0.00342566
ENSMUSG00000067360.12	protein_coding	X	Pramel3	preferentially expressed antigen in melanoma-like 3	187.049	184.604	158.498	279.199	136.714	180.327	187.732	0.130181	0.772473
ENSMUSG00000067365.10	protein_coding	5	Tmem128	transmembrane protein 128	1666.27	1790.81	1850.73	1293.34	1440.74	1328.94	1561.8	-0.359209	0.0508625
ENSMUSG00000067367.9	protein_coding	5	Lyar	Ly1 antibody reactive clone	70592.3	54343.3	72910.7	42576.2	38768.6	34234.8	52237.7	-0.729563	0.000175515
ENSMUSG00000067369.12	protein_coding	X	Trmt2b	TRM2 tRNA methyltransferase 2B	101.097	93.6215	95.0198	190.033	327.31	245.103	175.364	1.28964	3.15062e-05
ENSMUSG00000067370.4	protein_coding	17	B3galt4	UDP-Gal:betaGlcNAc beta 1,3-galactosyltransferase, polypeptide 4	403.39	322.241	338.699	276.581	321.605	459.393	353.652	-0.00613036	0.989883
ENSMUSG00000067377.12	protein_coding	X	Tspan6	tetraspanin 6	700.978	624.808	484.491	868.671	478.474	407.323	594.124	-0.0312384	0.949798
ENSMUSG00000067424.13	protein_coding	17	Zfp563	zinc finger protein 563	436.55	479.362	490.368	367.497	155.989	340.971	378.456	-0.577572	0.0742766
ENSMUSG00000067438.5	protein_coding	5	Hmx1	H6 homeobox 1	375.871	385.45	352.522	244.535	368.093	460.134	364.434	-0.0440673	0.923719
ENSMUSG00000067586.4	protein_coding	13	S1pr3	sphingosine-1-phosphate receptor 3	184.209	135.383	128.036	128.08	107.981	126.226	134.986	-0.227927	0.532332
ENSMUSG00000067608.4	protein_coding	19	Pcna-ps2	proliferating cell nuclear antigen pseudogene 2	1669.72	1565.44	1617.55	1234.52	1397.37	1289.47	1462.34	-0.284584	0.138748
ENSMUSG00000067629.13	protein_coding	17	Syngap1	synaptic Ras GTPase activating protein 1 homolog (rat)	2175.43	3388.24	2623.91	2424.02	3347.75	5303.74	3210.51	0.352584	0.266749
ENSMUSG00000067642.11	protein_coding	5	Adgrf3	adhesion G protein-coupled receptor F3	435.84	337.672	335.432	519.932	319.418	437.603	397.65	0.173824	0.622326
ENSMUSG00000067653.12	protein_coding	1	Ankrd23	ankyrin repeat domain 23	512.015	518.971	493.651	476.089	720.71	747.359	578.132	0.300158	0.275797
ENSMUSG00000067698.4	protein_coding	5	Gm10220	predicted gene 10220	113.045	158.969	99.4766	163.806	143.387	138.862	136.258	0.202051	0.606301
ENSMUSG00000067702.5	protein_coding	6	Tuba3a	tubulin, alpha 3A	94249.3	89183.1	96045.2	60239	72075.6	73403	80865.9	-0.413932	0.0182473
ENSMUSG00000067713.7	protein_coding	15	Prkag1	protein kinase, AMP-activated, gamma 1 non-catalytic subunit	979.947	924.374	824.355	650.111	851.674	716.516	824.496	-0.266045	0.26668
ENSMUSG00000067722.4	protein_coding	17	BC003965	cDNA sequence BC003965	145.701	200.486	224.478	242.45	286.709	263.131	227.159	0.389089	0.18424
ENSMUSG00000067771.9	protein_coding	X	Gm14685	predicted gene 14685	160.586	81.961	75.5852	77.4653	90.8042	199.324	114.288	0.125516	0.80843
ENSMUSG00000067780.3	protein_coding	1	Pi15	peptidase inhibitor 15	126.792	123.881	158.953	77.6139	114.623	147.9	124.96	-0.197053	0.635421
ENSMUSG00000067787.10	protein_coding	2	Blcap	bladder cancer associated protein	402.647	481.055	573.104	659.079	671.632	524.78	552.049	0.300438	0.260493
ENSMUSG00000067795.13	protein_coding	1	4930444P10Rik	RIKEN cDNA 4930444P10 gene	2430.56	1739.93	2418.89	1532.19	1329.77	1363.97	1802.55	-0.589789	0.00536296
ENSMUSG00000067818.6	protein_coding	2	Myl9	myosin, light polypeptide 9, regulatory	676.513	294.468	227.671	1039.89	1519.04	1302.59	843.362	1.57365	1.42057e-05
ENSMUSG00000067825.11	protein_coding	6	Pex26	peroxisomal biogenesis factor 26	245.879	166.57	243.558	408.325	557.856	423.473	340.944	0.999302	0.00020954
ENSMUSG00000067847.13	protein_coding	2	Romo1	reactive oxygen species modulator 1	159.229	196.265	190.175	179.19	234.679	237.43	199.495	0.201581	0.559531
ENSMUSG00000067848.12	protein_coding	5	4933402N22Rik	RIKEN cDNA 4933402N22 gene	3972.9	2980.22	4487.38	1757.84	1691.33	1535.81	2737.58	-1.1501	3.8116e-08
ENSMUSG00000067851.11	protein_coding	1	Arfgef1	ADP-ribosylation factor guanine nucleotide-exchange factor 1(brefeldin A-inhibited)	6865.74	6992.99	7859.26	8442.91	11510.4	12175.3	8974.43	0.51722	0.0123803
ENSMUSG00000067855.7	protein_coding	5	Speer3	spermatogenesis associated glutamate (E)-rich protein 3	172.177	227.544	186.682	259.763	170.963	139.284	192.735	-0.0279508	0.956432
ENSMUSG00000067860.11	protein_coding	X	Zic3	zinc finger protein of the cerebellum 3	49.5799	41.9072	22.2277	142.583	167.234	77.852	83.564	1.60478	0.000510227
ENSMUSG00000067872.2	protein_coding	19	Ccdc87	coiled-coil domain containing 87	4782.44	3473.4	4601.16	3897.33	3654.16	3518.58	3987.84	-0.193211	0.430064
ENSMUSG00000067873.11	protein_coding	X	Htatsf1	HIV TAT specific factor 1	487.673	330.796	650.655	1547.5	2128.71	1327.31	1078.77	1.69129	6.48623e-09
ENSMUSG00000067878.13	protein_coding	X	Map7d3	MAP7 domain containing 3	487.715	477.996	472.223	845.68	696.904	639.165	603.28	0.553321	0.0103325
ENSMUSG00000067879.3	protein_coding	1	Vxn	vexin	61.2009	32.8263	143.893	299.684	375.738	247.675	193.503	1.75538	0.000124075
ENSMUSG00000067889.4	protein_coding	19	Sptbn2	spectrin beta, non-erythrocytic 2	251.296	226.079	190.689	198.602	198.36	134.051	199.846	-0.260518	0.436673
ENSMUSG00000067909.4	protein_coding	X	Slxl1	Slx-like 1	597.4	586.108	612.633	870.275	675.705	693.804	672.654	0.286113	0.224685
ENSMUSG00000067916.9	protein_coding	4	Zfp991	zinc finger protein 991	4260.93	2092.62	3433.8	2270.96	2321.82	2030.27	2735.07	-0.48652	0.0735452
ENSMUSG00000067924.4	protein_coding	X	Rtl8b	retrotransposon Gag like 8B	30.8183	25.0623	37.1758	46.49	151.49	113.612	67.4414	1.46306	0.00307218
ENSMUSG00000067925.4	protein_coding	X	Rtl8a	retrotransposon Gag like 8A	26.2	16.0437	22.9395	110.386	113.036	128.551	69.5262	2.32266	2.8646e-08
ENSMUSG00000067928.6	protein_coding	17	Zfp760	zinc finger protein 760	32.4797	25.8113	44.5697	68.606	105.092	58.5396	55.8497	0.892938	0.0368047
ENSMUSG00000067941.5	protein_coding	17	Gm7168	predicted gene 7168	59.2663	79.5303	38.5192	89.4075	54.4886	16.1948	56.2344	-0.0596018	0.913679
ENSMUSG00000067942.6	protein_coding	17	Zfp160	zinc finger protein 160	222.243	422.498	294.107	268.379	452.264	362.982	337.079	0.153681	0.712123
ENSMUSG00000067951.5	protein_coding	17	Vmn1r227	vomeronasal 1 receptor 227	232.571	361.186	276.618	231.15	162.636	221.423	247.597	-0.413844	0.170582
ENSMUSG00000067995.4	protein_coding	14	Gtf2f2	general transcription factor IIF, polypeptide 2	2013.87	1547.01	2039.73	1589.24	1532.14	1295.02	1669.5	-0.307096	0.178801
ENSMUSG00000068015.8	protein_coding	14	Lrch1	leucine-rich repeats and calponin homology (CH) domain containing 1	65.7801	52.4943	89.9172	145.855	178.266	152.486	114.133	1.04715	0.00216975
ENSMUSG00000068036.15	protein_coding	17	Afdn	afadin, adherens junction formation factor	5818.29	3988.72	1666.32	3768.84	5015.5	6353.13	4435.13	0.286314	0.458333
ENSMUSG00000068037.11	protein_coding	17	Mas1	MAS1 oncogene	530.143	672.756	739.51	855.795	799.403	951.504	758.185	0.377394	0.106762
ENSMUSG00000068039.13	protein_coding	17	Tcp1	t-complex protein 1	102152	79717.7	101365	67121.2	69204.8	66191.8	80958.7	-0.450006	0.013617
ENSMUSG00000068040.10	protein_coding	2	Tm9sf4	transmembrane 9 superfamily protein member 4	2423.39	2574.52	2580.35	1943.25	1698.06	1801.89	2170.24	-0.457194	0.00960755
ENSMUSG00000068099.4	protein_coding	15	1500009C09Rik	RIKEN cDNA 1500009C09 gene	94.812	221.752	150.394	199.589	171.409	243.441	180.233	0.283693	0.458333
ENSMUSG00000068101.11	protein_coding	15	Cenpm	centromere protein M	95.8633	82.598	136.818	199.635	237.455	191.447	157.303	0.87223	0.00559182
ENSMUSG00000068105.11	protein_coding	15	Tnfrsf13c	tumor necrosis factor receptor superfamily, member 13c	35.7404	100.578	32.4319	89.4772	82.8755	107.113	74.7027	0.456971	0.273624
ENSMUSG00000068113.6	protein_coding	X	Gm4907	predicted gene 4907	276.449	300.184	281.374	373.495	234.935	264.621	288.51	0.0230193	0.961826
ENSMUSG00000068114.7	protein_coding	15	Ccdc134	coiled-coil domain containing 134	4738.69	4582.8	4859.77	2535.24	2217.27	3054.92	3664.78	-0.818917	1.31538e-05
ENSMUSG00000068115.13	protein_coding	2	Ninl	ninein-like	6899.38	5296.67	6213.3	5554.26	5407.67	6240.69	5935.33	-0.0878002	0.763289
ENSMUSG00000068117.10	protein_coding	15	Mei1	meiotic double-stranded break formation protein 1	467.549	294.552	363.07	425.639	462.687	234.158	374.609	-0.000351631	0.999184
ENSMUSG00000068130.11	protein_coding	2	Zfp442	zinc finger protein 442	94.7834	111.652	102.136	140.955	119.189	71.9843	106.783	0.0735951	0.886942
ENSMUSG00000068134.13	protein_coding	2	Zfp120	zinc finger protein 120	50.2824	58.8029	35.8669	58.7974	70.5881	36.4913	51.8048	0.114262	0.829407
ENSMUSG00000068167.6	protein_coding	16	Csnka2ip	casein kinase 2, alpha prime interacting protein	3258.35	3648.38	2930.94	4965.52	2953.35	2941.31	3449.64	0.122703	0.744538
ENSMUSG00000068173.12	protein_coding	X	Btg1-ps1	B cell translocation gene 1, anti-proliferative, pseudogene 1	53.3281	101.563	54.338	116.049	71.4979	44.3223	73.5165	0.0855434	0.876904
ENSMUSG00000068184.7	protein_coding	13	Ndufaf2	NADH:ubiquinone oxidoreductase complex assembly factor 2	1610.68	1301.01	1592.82	1214.57	1332.49	1363.8	1402.56	-0.184069	0.443598
ENSMUSG00000068205.14	protein_coding	2	Macrod2	MACRO domain containing 2	1963.29	1378.03	1942.99	1326.45	1272.36	1403.77	1547.81	-0.358765	0.115426
ENSMUSG00000068206.13	protein_coding	15	Pick1	protein interacting with C kinase 1	3148.47	2782.28	3088.32	2199.93	2284.96	2450.17	2659.02	-0.353747	0.0493983
ENSMUSG00000068220.6	protein_coding	15	Lgals1	lectin, galactose binding, soluble 1	1009.42	991.925	1208.44	1648.32	1706.36	1821.44	1397.65	0.648853	0.000489224
ENSMUSG00000068231.5	protein_coding	6	Vmn1r43	vomeronasal 1 receptor 43	127.158	189.729	203.95	234.346	156.005	181.55	182.123	0.0991593	0.829786
ENSMUSG00000068245.14	protein_coding	14	Phf11d	PHD finger protein 11D	94.0981	105.367	112.081	70.8999	108.486	98.2611	98.199	-0.126285	0.782139
ENSMUSG00000068250.13	protein_coding	6	Amn1	antagonist of mitotic exit network 1	5543.29	3220.27	4961.53	4164.66	3439.42	3167.17	4082.72	-0.301054	0.27619
ENSMUSG00000068252.6	protein_coding	15	Apol7b	apolipoprotein L 7b	210.586	252.785	229.037	448.123	267.977	237.418	274.321	0.370521	0.255314
ENSMUSG00000068264.11	protein_coding	2	Ap5s1	adaptor-related protein 5 complex, sigma 1 subunit	231.851	214.998	175.542	175.187	252.061	180.484	205.02	-0.0264915	0.955806
ENSMUSG00000068267.5	protein_coding	2	Cenpb	centromere protein B	170.216	120.921	229.655	640.866	886.621	668.025	452.717	2.00493	8.3042e-12
ENSMUSG00000068270.15	protein_coding	X	Shroom4	shroom family member 4	66.215	50.622	38.2304	96.7999	185.919	98.1576	89.324	1.08838	0.00786368
ENSMUSG00000068284.14	protein_coding	16	Usf3	upstream transcription factor family member 3	871.776	1022.45	759.136	770.335	1108.88	1128.84	943.57	0.154145	0.636304
ENSMUSG00000068290.11	protein_coding	2	Ddrgk1	DDRGK domain containing 1	905.472	1233.75	993.602	763.796	1065.21	998.184	993.335	-0.127973	0.695719
ENSMUSG00000068299.11	protein_coding	6	Nat8f4	N-acetyltransferase 8 (GCN5-related) family member 4	289.009	389.817	219.034	398.468	259.522	235.062	298.485	-0.00392275	0.994226
ENSMUSG00000068323.12	protein_coding	6	Slc4a5	solute carrier family 4, sodium bicarbonate cotransporter, member 5	76.2093	18.8195	38.8701	73.3929	118.779	178.284	84.0592	1.19317	0.0150117
ENSMUSG00000068328.9	protein_coding	6	Aup1	ancient ubiquitous protein 1	3489.92	3034.04	3109.82	2475.76	2664.16	2759.03	2922.12	-0.26451	0.168653
ENSMUSG00000068329.12	protein_coding	6	Htra2	HtrA serine peptidase 2	742.104	879.763	886.772	610.992	856.495	1216.03	865.359	0.07755	0.85634
ENSMUSG00000068349.12	protein_coding	15	Gml	glycosylphosphatidylinositol anchored molecule like	1052.95	1563.99	1128.47	1941.02	3398.02	4022.73	2184.53	1.23188	1.78136e-05
ENSMUSG00000068391.8	protein_coding	15	Chrac1	chromatin accessibility complex 1	11539.9	9457.21	11123.8	7444.33	6417.95	6227.61	8701.78	-0.638675	0.000371746
ENSMUSG00000068394.4	protein_coding	2	Cep152	centrosomal protein 152	1182.4	1119.24	1102.92	1001.81	955.787	1069.91	1072.01	-0.154314	0.515003
ENSMUSG00000068417.8	protein_coding	14	Pnp2	purine-nucleoside phosphorylase 2	127.444	155.212	76.0674	176.389	88.4924	121.141	124.124	0.0731068	0.892092
ENSMUSG00000068457.14	protein_coding	Y	Uty	ubiquitously transcribed tetratricopeptide repeat gene, Y chromosome	209.27	226.922	155.521	238.956	239.641	194.308	210.77	0.153849	0.685186
ENSMUSG00000068479.5	protein_coding	2	Mfap1a	microfibrillar-associated protein 1A	2158.31	1764.09	2152.21	1523.24	1779.03	1698.46	1845.89	-0.255403	0.239212
ENSMUSG00000068506.3	protein_coding	14	Gm5800	predicted gene 5800	537.816	496.736	460.92	643.285	448.679	512.121	516.593	0.0899715	0.805432
ENSMUSG00000068522.4	protein_coding	15	Aard	alanine and arginine rich domain containing protein	794.003	417.822	1102.72	3088.62	4161.5	2301.66	1977.72	1.95286	8.55094e-09
ENSMUSG00000068523.12	protein_coding	3	Gng5	guanine nucleotide binding protein (G protein), gamma 5	3353.77	2969.83	3180.46	2436.58	2841.19	2779.13	2926.83	-0.218862	0.284639
ENSMUSG00000068551.12	protein_coding	6	Zfp467	zinc finger protein 467	32.7665	31.7499	15.682	54.4533	84.5615	113.785	55.4996	1.40648	0.00392253
ENSMUSG00000068566.12	protein_coding	7	Myadm	myeloid-associated differentiation marker	56.1952	92.9609	82.4601	190.038	211.964	173.866	134.58	1.18711	0.000215674
ENSMUSG00000068580.11	protein_coding	2	Zfyve19	zinc finger, FYVE domain containing 19	1737.1	1749.18	1795.05	1418.45	1601.08	1522.36	1637.2	-0.206251	0.327268
ENSMUSG00000068587.9	protein_coding	6	Mgam	maltase-glucoamylase	141.631	136.459	127.44	150.474	112.053	178.775	141.139	0.0898255	0.844546
ENSMUSG00000068600.10	protein_coding	15	Gml2	glycosylphosphatidylinositol anchored molecule like 2	560.479	667.874	567.219	876.792	1406.79	1768.42	974.595	1.08899	6.91992e-05
ENSMUSG00000068606.5	protein_coding	18	Gm4841	predicted gene 4841	73.2929	35.7763	68.0959	40.4554	76.616	63.2674	59.584	0.0142466	0.982728
ENSMUSG00000068617.5	protein_coding	16	Efcab1	EF-hand calcium binding domain 1	85.5942	56.9155	59.4445	82.8119	70.8576	40.8087	66.0721	-0.0232811	0.968914
ENSMUSG00000068663.14	protein_coding	16	Clec16a	C-type lectin domain family 16, member A	4401.71	3767.34	4036.82	4084.57	3704.22	4078.96	4012.27	-0.0376095	0.903025
ENSMUSG00000068686.12	protein_coding	2	Cd59b	CD59b antigen	284.394	232.675	240.243	263.671	178.377	219.817	236.529	-0.151252	0.681011
ENSMUSG00000068699.12	protein_coding	6	Flnc	filamin C, gamma	99.6525	148.768	91.6888	199.91	223.835	296.018	176.645	0.956559	0.00283523
ENSMUSG00000068732.5	protein_coding	3	Tmem167b	transmembrane protein 167B	1176.83	961.585	1107.9	895.038	1040.95	876.027	1009.72	-0.185384	0.457701
ENSMUSG00000068735.14	protein_coding	2	Trp53i11	transformation related protein 53 inducible protein 11	4065.65	2934.57	3555.25	2789.84	2826.96	2718.56	3148.47	-0.309468	0.144263
ENSMUSG00000068739.13	protein_coding	3	Sars	seryl-aminoacyl-tRNA synthetase	953.502	967.171	1067.57	1038.87	1337.42	1246.27	1101.8	0.249419	0.278247
ENSMUSG00000068740.13	protein_coding	3	Celsr2	cadherin, EGF LAG seven-pass G-type receptor 2	1781.29	2663.37	1637.07	1565.75	2820.81	3766.53	2372.47	0.331105	0.330882
ENSMUSG00000068742.11	protein_coding	2	Cry2	cryptochrome 2 (photolyase-like)	1874.17	1956.91	1911.75	2024.63	2563.96	2151.27	2080.45	0.210546	0.34273
ENSMUSG00000068747.14	protein_coding	3	Sort1	sortilin 1	2591.56	2702.8	2637.12	4923.31	4512.51	4297.17	3610.74	0.762141	2.07684e-06
ENSMUSG00000068749.9	protein_coding	3	Psma5	proteasome (prosome, macropain) subunit, alpha type 5	1484.74	1633.2	1617.3	1076.83	1438.03	1324.1	1429.04	-0.274525	0.219594
ENSMUSG00000068758.8	protein_coding	14	Il3ra	interleukin 3 receptor, alpha chain	780.858	988.544	881.576	602.167	662.233	968.565	813.99	-0.210301	0.493226
ENSMUSG00000068762.11	protein_coding	3	Gstm6	glutathione S-transferase, mu 6	469.889	223.839	715.894	1585.52	2543.87	1431.03	1161.67	1.85905	5.95162e-07
ENSMUSG00000068794.7	protein_coding	6	Col28a1	collagen, type XXVIII, alpha 1	260.917	169.515	394.045	892.153	293.021	409.346	403.166	0.725386	0.0619455
ENSMUSG00000068798.10	protein_coding	3	Rap1a	RAS-related protein 1a	211.921	274.343	260.965	608.119	932.365	983.07	545.131	1.69223	1.2041e-10
ENSMUSG00000068823.10	protein_coding	3	Csde1	cold shock domain containing E1, RNA binding	23252.8	18944.7	22170.2	20251.6	20286.8	18862.7	20628.1	-0.100019	0.671526
ENSMUSG00000068854.7	protein_coding	3	Hist2h2be	histone cluster 2, H2be	3418.89	2532.81	3233.33	1278.13	1423.76	1257.72	2190.77	-1.17327	1.55306e-09
ENSMUSG00000068856.3	protein_coding	3	Sf3b4	splicing factor 3b, subunit 4	3274.96	3015.29	3418.69	2798.24	2820.65	3212.85	3090.11	-0.12346	0.606235
ENSMUSG00000068860.5	protein_coding	3	Gm128	predicted gene 128	16346.9	13356.1	16325.8	14768.4	11785.8	12920.5	14250.6	-0.199886	0.380316
ENSMUSG00000068874.13	protein_coding	3	Selenbp1	selenium binding protein 1	47.0148	36.7058	44.2801	71.6657	179.749	104.664	80.6799	1.25263	0.00377706
ENSMUSG00000068876.14	protein_coding	3	Cgn	cingulin	1143.69	639.9	1543.59	3390.99	3902.55	3052.36	2278.85	1.55297	1.56186e-07
ENSMUSG00000068882.13	protein_coding	2	Ssb	Sjogren syndrome antigen B	1806.92	1780.04	1528.61	1688.57	2482.28	2281.42	1927.97	0.297836	0.218913
ENSMUSG00000068917.12	protein_coding	3	Clk2	CDC-like kinase 2	2927.85	2936.28	2624.89	1445.12	1721.27	2016.41	2278.64	-0.665766	0.000788465
ENSMUSG00000068921.14	protein_coding	3	Dap3	death associated protein 3	9697.57	8952.57	9622.05	6889.97	8369.82	8489.91	8670.32	-0.23148	0.256847
ENSMUSG00000068922.14	protein_coding	3	Msto1	misato 1, mitochondrial distribution and morphology regulator	7831.72	6833.81	8010.12	7309.19	7824.53	7670.88	7580.04	0.0163778	0.98224
ENSMUSG00000068923.14	protein_coding	3	Syt11	synaptotagmin XI	7560.15	6306.69	6945.69	3905.66	4644.17	4327.41	5614.96	-0.657698	0.000172349
ENSMUSG00000068950.3	protein_coding	2	Olfr338	olfactory receptor 338	1147.66	1257.83	1325.17	944.267	1147.72	993.051	1135.95	-0.249911	0.258312
ENSMUSG00000068966.10	protein_coding	2	Zbtb34	zinc finger and BTB domain containing 34	1133.87	737.447	1050.04	1116.65	1038.9	1043.66	1020.1	0.115481	0.730412
ENSMUSG00000069020.9	protein_coding	2	Urm1	ubiquitin related modifier 1	1120.3	983.006	998.823	533.699	638.263	701.604	829.282	-0.678013	0.000955086
ENSMUSG00000069041.8	protein_coding	3	Slc25a31	solute carrier family 25 (mitochondrial carrier; adenine nucleotide translocator), member 31	3011.28	2598.32	3063.16	2276.29	2880.42	3073.59	2817.18	-0.0671039	0.838149
ENSMUSG00000069044.6	protein_coding	Y	Usp9y	ubiquitin specific peptidase 9, Y chromosome	145.015	132.051	138.689	212.48	112.93	132.06	145.537	0.105549	0.824009
ENSMUSG00000069045.11	protein_coding	Y	Ddx3y	DEAD (Asp-Glu-Ala-Asp) box polypeptide 3, Y-linked	133.05	78.182	130.487	344.588	422.317	258.318	227.824	1.48615	4.4053e-06
ENSMUSG00000069049.11	protein_coding	Y	Eif2s3y	eukaryotic translation initiation factor 2, subunit 3, structural gene Y-linked	531.891	697.077	579.274	1050.13	896.741	783.232	756.391	0.538177	0.0178284
ENSMUSG00000069053.11	protein_coding	Y	Uba1y	ubiquitin-activating enzyme, Chr Y	638.539	708.694	618.037	809.78	607.689	569.684	658.737	0.0154444	0.97341
ENSMUSG00000069072.9	protein_coding	3	Slc7a14	solute carrier family 7 (cationic amino acid transporter, y+ system), member 14	276.928	317.255	298.942	376.907	463.188	304.038	339.543	0.301308	0.291167
ENSMUSG00000069089.8	protein_coding	13	Cdk7	cyclin-dependent kinase 7	1256.39	878.162	1230.07	1219.15	1112.22	984.273	1113.38	-0.0172899	0.967035
ENSMUSG00000069094.12	protein_coding	3	Pde7a	phosphodiesterase 7A	2185.33	2101.9	2003.56	1529.04	1605.75	2012.45	1906.34	-0.261849	0.236794
ENSMUSG00000069114.8	protein_coding	3	Zbtb10	zinc finger and BTB domain containing 10	1687.08	1582.63	1826.92	2004.96	2831.99	2745.86	2113.24	0.52525	0.0134031
ENSMUSG00000069117.4	protein_coding	13	Gm10260	predicted gene 10260	3045.23	1507.71	624.227	949.314	1066.95	1026.32	1369.96	-0.354799	0.406119
ENSMUSG00000069118.3	protein_coding	3	1700008P02Rik	RIKEN cDNA 1700008P02 gene	103.333	116.303	56.6808	130.473	65.704	93.172	94.2776	0.0489822	0.931114
ENSMUSG00000069135.11	protein_coding	17	Fgfr1op	Fgfr1 oncogene partner	5420.83	6532.8	4963.85	2854.26	3148.62	3798.64	4453.17	-0.73892	0.000264495
ENSMUSG00000069170.14	protein_coding	13	Adgrv1	adhesion G protein-coupled receptor V1	1496.16	789.61	1432.26	2453.68	2328.1	2098.71	1766.42	0.807145	0.00210082
ENSMUSG00000069184.4	protein_coding	13	Zfp72	zinc finger protein 72	226.471	229.069	261.798	280.483	235.79	288.647	253.709	0.138997	0.688967
ENSMUSG00000069189.5	protein_coding	13	Zdhhc11	zinc finger, DHHC domain containing 11	476.557	621.448	577.726	659.265	549.919	533.868	569.797	0.0489753	0.898845
ENSMUSG00000069206.14	protein_coding	13	Zfp874a	zinc finger protein 874a	95.7778	79.9234	89.126	75.9331	108.1	62.6346	85.2491	-0.0737962	0.885103
ENSMUSG00000069208.9	protein_coding	13	Zfp825	zinc finger protein 825	52.9823	40.3026	38.7797	100.373	129.926	81.5202	73.9806	1.06272	0.00580632
ENSMUSG00000069237.8	protein_coding	13	Fam8a1	family with sequence similarity 8, member A1	1463.83	1573.91	1503.2	2648.76	3943.11	4055.28	2531.35	1.17875	5.06928e-08
ENSMUSG00000069255.13	protein_coding	13	Dusp22	dual specificity phosphatase 22	1283.72	1060.99	1497.74	1276.37	1091.97	1167.18	1229.66	-0.10551	0.739078
ENSMUSG00000069289.2	protein_coding	13	Vmn1r203	vomeronasal 1 receptor 203	359.684	345.731	425.124	236.835	341.319	296.778	334.245	-0.318518	0.254375
ENSMUSG00000069294.2	protein_coding	13	Vmn1r197	vomeronasal 1 receptor 197	224.387	177.742	248.204	206.962	216.675	296.808	228.463	0.11642	0.779249
ENSMUSG00000069308.7	protein_coding	13	Hist1h2bp	histone cluster 1, H2bp	501.842	608.518	512.731	608.388	540.722	680.536	575.456	0.151418	0.609467
ENSMUSG00000069355.12	protein_coding	5	Gm5152	predicted gene 5152	94.0453	222.907	74.4076	200.685	96.8005	83.4883	128.722	-0.0183318	0.97609
ENSMUSG00000069441.3	protein_coding	18	Dsg1a	desmoglein 1 alpha	1040.23	1609.82	1258.01	1539.14	1076.36	1076.48	1266.68	-0.0661079	0.864971
ENSMUSG00000069456.4	protein_coding	10	Rdh16	retinol dehydrogenase 16	79.3883	78.4197	79.5768	65.2924	86.9835	88.9299	79.7651	0.0135335	0.982198
ENSMUSG00000069495.12	protein_coding	2	Epc2	enhancer of polycomb homolog 2	1252.31	1192.36	1285.51	1453.43	1619.71	1341.78	1357.52	0.22223	0.304972
ENSMUSG00000069516.8	protein_coding	10	Lyz2	lysozyme 2	59.2596	181.885	115.356	169.128	304.908	88.1294	153.111	0.392106	0.350893
ENSMUSG00000069520.6	protein_coding	10	Tmem19	transmembrane protein 19	624.039	575.832	357.458	305.394	317.509	344.327	420.76	-0.590692	0.0305427
ENSMUSG00000069539.11	protein_coding	10	Scyl2	SCY1-like 2 (S. cerevisiae)	3334.61	2640.27	3642.68	2696.11	2460.37	2253.65	2837.95	-0.34045	0.119013
ENSMUSG00000069565.12	protein_coding	10	Dazap1	DAZ associated protein 1	6691.47	6944.45	6987.76	4084.58	4855.37	5368.29	5821.98	-0.492854	0.0074169
ENSMUSG00000069601.14	protein_coding	10	Ank3	ankyrin 3, epithelial	533.209	393.42	345.724	794.756	635.827	405.175	518.019	0.435869	0.161331
ENSMUSG00000069622.4	protein_coding	10	Gm10273	predicted pseudogene 10273	1382.35	1006.67	1912.73	1637.07	1454.05	838.796	1371.94	-0.0989443	0.824109
ENSMUSG00000069631.14	protein_coding	11	Strada	STE20-related kinase adaptor alpha	7844.19	5688.07	7995.8	5128.5	4680.02	5039.55	6062.69	-0.493282	0.0160189
ENSMUSG00000069633.12	protein_coding	8	Pex11g	peroxisomal biogenesis factor 11 gamma	4147.31	3419.37	4514.85	2614	2391.76	2396.58	3247.31	-0.666737	0.00034589
ENSMUSG00000069662.5	protein_coding	10	Marcks	myristoylated alanine rich protein kinase C substrate	239.995	187.284	293.71	762.062	1505.49	1247.57	706.018	2.21831	1.69537e-13
ENSMUSG00000069678.10	protein_coding	6	Pcgf1	polycomb group ring finger 1	1647.15	1259.74	1644.22	1084.18	1225.9	1294.47	1359.28	-0.302022	0.184512
ENSMUSG00000069712.5	protein_coding	10	4930444G20Rik	RIKEN cDNA 4930444G20 gene	214.223	269.414	250.748	293.655	247.358	237.197	252.099	0.0687933	0.866838
ENSMUSG00000069727.5	protein_coding	7	Zfp975	zinc finger protein 975	107.725	67.3134	127.097	221.092	318.739	287.805	188.295	1.33908	4.90409e-05
ENSMUSG00000069729.14	protein_coding	17	Arid1b	AT rich interactive domain 1B (SWI-like)	193.555	179.449	217.744	414.128	411.524	345.755	293.693	0.919371	0.000121613
ENSMUSG00000069733.11	protein_coding	4	Ube2u	ubiquitin-conjugating enzyme E2U (putative)	5753.71	4107.42	5520.53	3896.82	3504.62	3368.89	4358.66	-0.471085	0.0233027
ENSMUSG00000069744.7	protein_coding	11	Psmb3	proteasome (prosome, macropain) subunit, beta type 3	1531.06	1652.94	1528.34	1110.47	1637.94	1576.45	1506.2	-0.10861	0.736832
ENSMUSG00000069769.13	protein_coding	11	Msi2	musashi RNA-binding protein 2	1630.52	1324.72	1534.23	2086.1	1148.12	1459.39	1530.51	0.0530696	0.89871
ENSMUSG00000069785.4	protein_coding	11	Gm11444	predicted gene 11444	57.7178	63.5901	47.822	65.1333	35.3185	42.5756	52.0262	-0.13529	0.787657
ENSMUSG00000069793.12	protein_coding	11	Slfn9	schlafen 9	126.772	87.4579	141.581	97.0335	146.626	105.478	117.491	-0.0215482	0.969302
ENSMUSG00000069805.10	protein_coding	13	Fbp1	fructose bisphosphatase 1	32966.9	29102.9	33972.4	23035.2	22443.2	22897.9	27403.1	-0.46354	0.00445451
ENSMUSG00000069808.13	protein_coding	11	Fam57a	family with sequence similarity 57, member A	126.409	98.1339	131.999	90.8224	150.295	101.676	116.556	-0.0459232	0.928965
ENSMUSG00000069814.6	protein_coding	11	Ccdc92b	coiled-coil domain containing 92B	59.959	63.9975	56.0704	76.3578	61.2207	86.9166	67.4203	0.221542	0.603313
ENSMUSG00000069825.12	protein_coding	11	Gm49340	predicted gene, 49340	46.1549	80.4274	30.0552	39.7338	85.4999	101.984	63.9758	0.289796	0.513833
ENSMUSG00000069833.12	protein_coding	19	Ahnak	AHNAK nucleoprotein (desmoyokin)	310.552	165.178	123.821	390.014	699.429	692.424	396.903	1.45488	6.79178e-05
ENSMUSG00000069835.10	protein_coding	11	Sat2	spermidine/spermine N1-acetyl transferase 2	100.679	64.6288	134.554	297.512	409.255	229.94	206.095	1.51317	2.37559e-05
ENSMUSG00000069844.12	protein_coding	11	Sco1	SCO1 cytochrome c oxidase assembly protein	109.525	146.891	134.78	154.626	217.589	177.001	156.735	0.390245	0.216602
ENSMUSG00000069855.9	protein_coding	11	Slc47a2	solute carrier family 47, member 2	3831.55	5354.09	4666.71	5145.05	5205.12	7273.16	5245.95	0.302225	0.224357
ENSMUSG00000069873.4	protein_coding	11	4930438A08Rik	RIKEN cDNA 4930438A08 gene	127.954	74.7002	51.0349	49.7749	26.1598	34.2833	60.6512	-0.864361	0.0504638
ENSMUSG00000069892.9	protein_coding	11	9930111J21Rik2	RIKEN cDNA 9930111J21 gene 2	428.359	492.939	513.187	461.263	647.224	490.419	505.565	0.13088	0.697434
ENSMUSG00000069895.4	protein_coding	8	Atxn1l	ataxin 1-like	6474.73	8515.36	8076.59	3544.56	3108.7	3224.94	5490.81	-1.18657	1.16975e-10
ENSMUSG00000069910.2	protein_coding	11	Spdl1	spindle apparatus coiled-coil protein 1	1081.71	898.111	962.053	562.343	718.618	713.093	822.655	-0.513188	0.0165343
ENSMUSG00000069911.10	protein_coding	11	Fam196b	family with sequence similarity 196, member B	138.082	133.58	81.4916	219.615	232.286	224.57	171.604	0.831025	0.00667705
ENSMUSG00000069919.7	protein_coding	11	Hba-a1	hemoglobin alpha, adult chain 1	30.3367	5.94039	36.9341	49.2075	137.67	51.5131	51.9336	1.17452	0.0349149
ENSMUSG00000069920.10	protein_coding	8	B3gnt9	UDP-GlcNAc:betaGal beta-1,3-N-acetylglucosaminyltransferase 9	297.888	190.892	232.05	78.4853	74.7702	50.1395	154.038	-1.71812	2.64988e-07
ENSMUSG00000069971.5	protein_coding	8	4933402J07Rik	RIKEN cDNA 4933402J07 gene	3151.05	3793.8	3151.88	4865.72	2907.58	3305.07	3529.18	0.112977	0.74754
ENSMUSG00000070002.7	protein_coding	8	Ell	elongation factor RNA polymerase II	1852.12	1828.17	2047.32	1406.13	1708.88	1565.39	1734.67	-0.267987	0.194245
ENSMUSG00000070003.7	protein_coding	8	Ssbp4	single stranded DNA binding protein 4	190.684	218.046	220.018	232.206	122.361	241.692	204.168	-0.0611493	0.899867
ENSMUSG00000070034.13	protein_coding	1	Sp110	Sp110 nuclear body protein	49.2106	50.5414	114.352	62.7292	124.861	67.9164	78.2684	0.134444	0.794959
ENSMUSG00000070047.14	protein_coding	8	Fat1	FAT atypical cadherin 1	831.086	942.106	1042.81	2354.17	2177.65	1778.88	1521.12	1.11837	2.94395e-08
ENSMUSG00000070280.13	protein_coding	9	Slc22a14	solute carrier family 22 (organic cation transporter), member 14	4428.82	4890.32	4601.29	6313.77	4092.57	4302.26	4771.51	0.0691172	0.847761
ENSMUSG00000070283.4	protein_coding	9	Ndufaf3	NADH:ubiquinone oxidoreductase complex assembly factor 3	14771.3	14241.7	14031.4	5736.05	5508.28	6150.22	10073.2	-1.2829	2.27599e-17
ENSMUSG00000070284.10	protein_coding	9	Gmppb	GDP-mannose pyrophosphorylase B	380.433	429.207	720.621	664.932	407.251	359.961	493.734	-0.0707243	0.883091
ENSMUSG00000070291.4	protein_coding	9	Ddx43	DEAD (Asp-Glu-Ala-Asp) box polypeptide 43	1171.34	1391.03	1168.84	665.636	971.312	1022.28	1065.07	-0.433635	0.07463
ENSMUSG00000070304.12	protein_coding	9	Scn2b	sodium channel, voltage-gated, type II, beta	70.0133	130.511	88.4378	117.552	290.2	304.846	166.927	1.0905	0.00677737
ENSMUSG00000070305.10	protein_coding	9	Mpzl3	myelin protein zero-like 3	49.1892	93.5852	56.3067	58.6429	62.3242	17.913	56.3269	-0.26256	0.55787
ENSMUSG00000070319.6	protein_coding	9	Eif3g	eukaryotic translation initiation factor 3, subunit G	7976.22	6824.84	7747.85	5393.84	5155.67	5843.75	6490.36	-0.431221	0.0133801
ENSMUSG00000070327.14	protein_coding	11	Rnf213	ring finger protein 213	300.298	215.475	460.709	1153.38	1660.9	1259.45	841.702	1.98584	3.49674e-11
ENSMUSG00000070330.2	protein_coding	11	Tmem235	transmembrane protein 235	656.106	529.941	632.241	527.658	463.959	551.884	560.298	-0.206885	0.430974
ENSMUSG00000070331.14	protein_coding	11	Qrich2	glutamine rich 2	60670.8	51529.8	61342.2	51868.7	54005.3	60963.7	56730.1	-0.0482177	0.862682
ENSMUSG00000070332.4	protein_coding	11	Trim80	tripartite motif-containing 80	1557.67	1682.89	1147.81	2127.82	1006.04	1379.62	1483.64	0.0334209	0.945691
ENSMUSG00000070336.3	protein_coding	11	Fbxo47	F-box protein 47	82.3916	228.87	128.16	141.025	142.581	162.738	147.628	0.0170111	0.97864
ENSMUSG00000070337.4	protein_coding	11	Gpr179	G protein-coupled receptor 179	279.016	158.388	259.884	382.391	325.982	360.906	294.428	0.527449	0.0686534
ENSMUSG00000070345.3	protein_coding	11	Hsf5	heat shock transcription factor family member 5	14775	12402.6	14129.7	11681.7	13287.3	12987.4	13210.6	-0.11109	0.651341
ENSMUSG00000070348.5	protein_coding	7	Ccnd1	cyclin D1	75.5072	88.5823	61.2837	152.035	373.098	100.23	141.789	1.2165	0.00658287
ENSMUSG00000070366.5	protein_coding	7	Plpp4	phospholipid phosphatase 4	54.3673	68.999	94.5749	58.9066	70.5678	76.9402	70.726	-0.058181	0.913501
ENSMUSG00000070369.13	protein_coding	7	Itgad	integrin, alpha D	310.839	253.053	706.007	608.204	632.432	435.024	490.926	0.283467	0.468977
ENSMUSG00000070371.11	protein_coding	7	Prss36	protease, serine 36	20.4681	216.87	22.9055	43.1938	55.447	40.5952	66.5799	-0.256087	0.528062
ENSMUSG00000070372.11	protein_coding	3	Capza1	capping protein (actin filament) muscle Z-line, alpha 1	25534.3	21901.1	25029.6	15634.7	16322.8	16198.6	20103.5	-0.560455	0.000504008
ENSMUSG00000070388.3	protein_coding	11	Fbxo39	F-box protein 39	680.67	655.117	490.156	936.248	384.222	466.213	602.104	-0.0196483	0.971661
ENSMUSG00000070394.10	protein_coding	11	Tmem256	transmembrane protein 256	56.5611	40.1388	31.0839	64.9635	94.5652	50.2068	56.2532	0.472371	0.246685
ENSMUSG00000070420.4	protein_coding	5	Zscan25	zinc finger and SCAN domain containing 25	112.474	189.604	136.394	115.155	135.09	153.995	140.452	-0.0903861	0.846102
ENSMUSG00000070424.12	protein_coding	7	Art5	ADP-ribosyltransferase 5	5487.4	4145.5	5294.6	3526.48	3124.75	2793.76	4062.08	-0.613594	0.00220483
ENSMUSG00000070425.13	protein_coding	7	Xntrpc	Xndc1-transient receptor potential cation channel, subfamily C, member 2 readthrough	368.02	362.774	261.295	303.654	329.919	332.212	326.312	-0.0292363	0.945399
ENSMUSG00000070426.12	protein_coding	7	Rnf121	ring finger protein 121	1212.4	1198.81	1000.07	1083.15	1234.33	1162.9	1148.61	0.0270755	0.939135
ENSMUSG00000070427.4	protein_coding	7	Il18bp	interleukin 18 binding protein	174.074	152.553	147.121	146.538	178.428	239.02	172.956	0.193865	0.608945
ENSMUSG00000070436.12	protein_coding	7	Serpinh1	serine (or cysteine) peptidase inhibitor, clade H, member 1	64.0918	52.0566	56.347	98.1218	157.384	158.365	97.7277	1.11012	0.00207493
ENSMUSG00000070458.5	protein_coding	7	Vmn2r73	vomeronasal 2, receptor 73	98.6882	78.2947	68.5037	69.5054	106.684	114.155	89.3051	0.16954	0.706391
ENSMUSG00000070462.4	protein_coding	7	Tlnrd1	talin rod domain containing 1	35.6471	22.0356	55.7132	130.772	170.887	132.782	91.3061	1.76408	2.97699e-05
ENSMUSG00000070471.3	protein_coding	3	Erich6	glutamate rich 6	1381.09	1442.62	1463.3	1875.22	1419.09	1820.87	1567.03	0.230222	0.32119
ENSMUSG00000070473.4	protein_coding	5	Cldn3	claudin 3	13.9426	21.1267	23.7455	80.6498	104.597	87.2954	55.2262	2.01706	8.38822e-06
ENSMUSG00000070476.10	protein_coding	2	Fam217b	family with sequence similarity 217, member B	1033.1	904.833	903.375	372.226	404.594	279.23	649.56	-1.37625	8.54759e-10
ENSMUSG00000070493.3	protein_coding	5	Chchd2	coiled-coil-helix-coiled-coil-helix domain containing 2	3266.56	3062.92	3628.99	3026.53	3589.59	3675.32	3374.98	0.0428999	0.895348
ENSMUSG00000070495.11	protein_coding	2	Ctcfl	CCCTC-binding factor (zinc finger protein)-like	178.788	188.543	220.623	134.71	155.269	189.636	177.928	-0.239505	0.473533
ENSMUSG00000070509.15	protein_coding	7	Rgma	repulsive guidance molecule family member A	156.723	90.3983	151.477	308.844	437.779	320.927	244.358	1.32298	1.89432e-05
ENSMUSG00000070520.4	protein_coding	7	Nsmce3	NSE3 homolog, SMC5-SMC6 complex component	1441.72	1263.94	1640.92	1185.86	1170.27	1116.89	1303.27	-0.29466	0.168056
ENSMUSG00000070527.3	protein_coding	7	Mkrn3	makorin, ring finger protein, 3	38.5473	37.925	57.7496	66.5715	98.0678	89.6532	64.7524	0.687828	0.0761735
ENSMUSG00000070529.7	protein_coding	2	Wfdc10	WAP four-disulfide core domain 10	162.929	112.458	229.897	643.621	825.174	768.976	457.176	2.07594	2.22193e-12
ENSMUSG00000070531.4	protein_coding	2	Wfdc6b	WAP four-disulfide core domain 6B	45.6589	19.9051	40.0331	110.483	120.626	109.089	74.2993	1.52267	0.000274531
ENSMUSG00000070533.11	protein_coding	2	Wfdc8	WAP four-disulfide core domain 8	54.0878	47.879	72.4254	169.889	232.37	199.265	129.319	1.66783	6.41438e-07
ENSMUSG00000070544.6	protein_coding	2	Top1	topoisomerase (DNA) I	3870.38	2820.43	3889.59	3184.67	3945.36	3466.85	3529.55	0.00225332	0.996866
ENSMUSG00000070563.6	protein_coding	7	Spaca4	sperm acrosome associated 4	624.685	971.801	671.888	1041.22	640.307	955.019	817.486	0.177247	0.617538
ENSMUSG00000070565.11	protein_coding	1	Rasal2	RAS protein activator like 2	3685.36	3399	3042.92	3163.66	3100.92	3053.52	3240.9	-0.109619	0.662149
ENSMUSG00000070568.12	protein_coding	7	Slc6a21	solute carrier family 6 member 21	34412.1	27475.9	35309	24690.4	24920.7	25045.4	28642.3	-0.349951	0.0615998
ENSMUSG00000070570.5	protein_coding	7	Slc17a7	solute carrier family 17 (sodium-dependent inorganic phosphate cotransporter), member 7	252.276	275.484	164.992	362.958	261.878	347.741	277.555	0.407167	0.185293
ENSMUSG00000070583.1	protein_coding	4	Fv1	Friend virus susceptibility 1	41.0157	29.8194	80.1672	151.634	215.684	129.706	108.004	1.51183	0.000482112
ENSMUSG00000070604.5	protein_coding	7	Vsig10l	V-set and immunoglobulin domain containing 10 like	115.069	114.309	120.459	159.943	140.14	160.178	135.016	0.325226	0.300147
ENSMUSG00000070605.4	protein_coding	4	Zfp992	zinc finger protein 992	7570.39	5504.19	8253.08	6612.17	6308.81	6148.65	6732.88	-0.142716	0.617616
ENSMUSG00000070639.5	protein_coding	5	Lrrc8b	leucine rich repeat containing 8 family, member B	6563.22	6990.39	5698.07	9981.63	7285.39	8137.59	7442.71	0.364868	0.0861986
ENSMUSG00000070643.11	protein_coding	1	Sox13	SRY (sex determining region Y)-box 13	82.9264	58.3281	48.5992	256.946	384.647	291.194	187.107	2.24677	1.1254e-11
ENSMUSG00000070644.13	protein_coding	1	Etnk2	ethanolamine kinase 2	459.153	168.264	474.636	1189.5	1668.49	1024.66	830.784	1.70108	2.42636e-06
ENSMUSG00000070645.5	protein_coding	1	Ren1	renin 1 structural	157.981	143.088	21.3744	35.6385	61.3682	16.3309	72.6301	-0.78418	0.100011
ENSMUSG00000070691.10	protein_coding	4	Runx3	runt related transcription factor 3	393.159	190.16	396.629	266.16	388.923	211.246	307.713	-0.127503	0.782075
ENSMUSG00000070697.4	protein_coding	5	Utp3	UTP3 small subunit processome component	1215.36	958.624	1040.3	677.909	739.604	722.601	892.399	-0.542848	0.00644682
ENSMUSG00000070699.5	protein_coding	7	Sars2	seryl-aminoacyl-tRNA synthetase 2	158.768	172.207	117.252	204.015	172.433	203.772	171.408	0.305646	0.344593
ENSMUSG00000070705.3	protein_coding	7	Eid2b	EP300 interacting inhibitor of differentiation 2B	180.087	196.566	220.407	166.028	255.948	258.064	212.85	0.143051	0.720109
ENSMUSG00000070708.5	protein_coding	2	Gtsf1l	gametocyte specific factor 1-like	4275.87	4644.81	3833.9	5551.36	3227.61	3718.12	4208.61	-0.0268497	0.954692
ENSMUSG00000070709.12	protein_coding	7	Zfp974	zinc finger protein 974	704.45	625.14	635.582	664.293	594.369	619.825	640.61	-0.0554059	0.867102
ENSMUSG00000070719.4	protein_coding	2	Pla2g4d	phospholipase A2, group IVD	170.86	242.154	197.52	263.665	212.19	164.955	208.557	0.0540368	0.909434
ENSMUSG00000070720.3	protein_coding	4	Tmem200b	transmembrane protein 200B	145.628	95.8052	197.328	236.472	386.147	229.222	215.1	0.795594	0.0216534
ENSMUSG00000070730.11	protein_coding	2	Rmdn3	regulator of microtubule dynamics 3	616.666	782.955	627.237	555.195	781.963	613.746	662.96	-0.0480168	0.902216
ENSMUSG00000070732.2	protein_coding	1	Rbm44	RNA binding motif protein 44	12028.1	8825.52	11261.4	5484.74	6210.09	5394.7	8200.76	-0.867067	5.0164e-06
ENSMUSG00000070733.13	protein_coding	5	Fryl	FRY like transcription coactivator	3726.63	2176.76	3342.18	3251.4	5497.34	3996.81	3665.19	0.392315	0.173929
ENSMUSG00000070737.10	protein_coding	4	Tmem35b	transmembrane protein 35B	467.087	540.833	502.521	309.471	559.871	574.516	492.383	-0.0533227	0.905776
ENSMUSG00000070738.10	protein_coding	1	Dgkd	diacylglycerol kinase, delta	13648.9	13239.2	12770.9	6435.83	8295.6	9631.38	10670.3	-0.655462	0.00117019
ENSMUSG00000070777.5	protein_coding	7	Ceacam20	carcinoembryonic antigen-related cell adhesion molecule 20	122.457	189.386	71.7842	54.3967	169.36	254.539	143.654	0.166883	0.737202
ENSMUSG00000070780.11	protein_coding	5	Rbm47	RNA binding motif protein 47	142.361	385.442	122.816	427.598	237.464	162.393	246.346	0.212384	0.645344
ENSMUSG00000070802.5	protein_coding	7	Pnmal2	PNMA-like 2	1088.82	1276.69	1170.99	1642.52	1081.82	1199.52	1243.39	0.130513	0.687303
ENSMUSG00000070803.6	protein_coding	4	Cited4	Cbp/p300-interacting transactivator, with Glu/Asp-rich carboxy-terminal domain, 4	132.302	132.439	137.897	193.101	211.142	165.788	162.111	0.420914	0.146437
ENSMUSG00000070806.5	protein_coding	4	Zmynd12	zinc finger, MYND domain containing 12	1452.34	1334.16	1501.65	1542.09	1275.99	1206.93	1385.53	-0.0813268	0.793545
ENSMUSG00000070808.4	protein_coding	7	Bicra	BRD4 interacting chromatin remodeling complex associated protein	57.434	114.144	55.1531	166.961	137.26	88.086	103.173	0.582802	0.134689
ENSMUSG00000070814.15	protein_coding	7	Zswim9	zinc finger SWIM-type containing 9	320.017	325.47	327.049	119.117	962.162	113.237	361.175	0.0658898	0.89029
ENSMUSG00000070815.3	protein_coding	7	Vmn1r87	vomeronasal 1 receptor 87	158.534	135.045	145.526	112.754	172.627	122.507	141.166	-0.0815184	0.858542
ENSMUSG00000070822.5	protein_coding	7	Zscan18	zinc finger and SCAN domain containing 18	1043.9	1145.62	845.858	856.289	932.291	1272.73	1016.12	0.0109617	0.981521
ENSMUSG00000070837.5	protein_coding	7	Aurkc	aurora kinase C	1148.98	964.077	1149.66	966.497	1057.45	838.188	1020.81	-0.168064	0.52513
ENSMUSG00000070855.8	protein_coding	2	Olfr1116	olfactory receptor 1116	299.598	303.666	294.566	166.759	207.555	266.387	256.422	-0.413118	0.146219
ENSMUSG00000070858.12	protein_coding	5	Gm1673	predicted gene 1673	86.6248	163.145	115.719	71.4051	101.525	161.352	116.629	-0.083984	0.872251
ENSMUSG00000070871.10	protein_coding	1	Ccnyl1	cyclin Y-like 1	6395.79	6667.03	6677.06	5041.06	4956.96	4479.55	5702.91	-0.421686	0.0103517
ENSMUSG00000070883.3	protein_coding	2	Ccdc173	coiled-coil domain containing 173	4845.5	3730.58	5034.32	5528.72	5398.46	5116	4942.26	0.215449	0.349865
ENSMUSG00000070923.4	protein_coding	4	Klhl9	kelch-like 9	1660.45	1086.09	1664.56	1054.58	1528.92	1544.18	1423.13	-0.07871	0.842233
ENSMUSG00000070933.10	protein_coding	5	Speer4d	spermatogenesis associated glutamate (E)-rich protein 4D	168.02	155.087	142.916	156.812	83.5659	108.694	135.849	-0.305543	0.397662
ENSMUSG00000070934.6	protein_coding	4	Rraga	Ras-related GTP binding A	634.953	601.603	611.019	688.209	930.436	981.15	741.228	0.442423	0.0541891
ENSMUSG00000070939.9	protein_coding	1	Tgfbrap1	transforming growth factor, beta receptor associated protein 1	544.221	559.996	529.457	551.46	457.926	433.979	512.84	-0.156204	0.587714
ENSMUSG00000070953.13	protein_coding	2	Rabepk	Rab9 effector protein with kelch motifs	7271.67	6099.75	8088.77	6122.45	4408.03	5028.55	6169.87	-0.420159	0.0544739
ENSMUSG00000070972.13	protein_coding	4	Dnajc25	DnaJ heat shock protein family (Hsp40) member C25	433.426	620.6	523.002	266.289	341.936	394.912	430.028	-0.577381	0.0273684
ENSMUSG00000070979.5	protein_coding	4	Actl7a	actin-like 7a	3746.79	4557.13	3620.55	5508.4	3014.87	3564.57	4002.05	0.0164873	0.973122
ENSMUSG00000070980.4	protein_coding	4	Actl7b	actin-like 7b	8752.82	8423.59	8208.63	11181.3	8399.46	10174.3	9190.03	0.209689	0.343946
ENSMUSG00000070999.2	protein_coding	4	Ccin	calicin	2464.76	2860.54	1952.63	3575.92	1697.88	2142.03	2448.96	0.0225141	0.966296
ENSMUSG00000071014.10	protein_coding	4	Ndufb6	NADH:ubiquinone oxidoreductase subunit B6	1021.01	823.458	1027.54	644.598	821	716.719	842.387	-0.355411	0.118961
ENSMUSG00000071015.2	protein_coding	4	Gm136	predicted gene 136	405.384	360.744	246.893	549.001	216.094	254.025	338.69	0.0105742	0.986485
ENSMUSG00000071036.2	protein_coding	17	Gm10309	predicted gene 10309	83.5672	105.362	104.471	123.039	135.2	120.556	112.033	0.281946	0.419165
ENSMUSG00000071037.6	protein_coding	17	Camkmt	calmodulin-lysine N-methyltransferase	540.994	545.274	568.996	381.618	480.321	436.085	492.215	-0.315317	0.176502
ENSMUSG00000071042.12	protein_coding	17	Rasgrp3	RAS, guanyl releasing protein 3	16.8071	11.6387	15.7588	54.7377	165.322	166.285	71.7581	2.95585	3.11196e-08
ENSMUSG00000071047.5	protein_coding	8	Ces1a	carboxylesterase 1A	51.7377	72.639	44.7479	87.1111	62.5537	63.6576	63.7412	0.220425	0.618645
ENSMUSG00000071054.12	protein_coding	17	Safb	scaffold attachment factor B	6910.71	9912.33	7279.32	4360.38	5146.42	6260.23	6644.9	-0.553506	0.016151
ENSMUSG00000071064.13	protein_coding	8	Zfp827	zinc finger protein 827	440.127	488.68	489.098	301.043	267.513	212.119	366.43	-0.791859	0.00091006
ENSMUSG00000071072.12	protein_coding	10	Ptges3	prostaglandin E synthase 3	8425.62	7034.32	8267.07	5902.97	6200.85	5567.25	6899.68	-0.396886	0.0264102
ENSMUSG00000071073.5	protein_coding	17	Lrrc73	leucine rich repeat containing 73	1728.2	1571.92	1414.82	1394.57	1373.39	1661.71	1524.1	-0.0795448	0.797052
ENSMUSG00000071074.9	protein_coding	17	Yipf3	Yip1 domain family, member 3	754.417	915.254	822.719	828.046	764.151	1003.06	847.94	0.0508866	0.889968
ENSMUSG00000071076.6	protein_coding	8	Jund	jun D proto-oncogene	147.758	143.34	130.385	319.891	315.557	362.737	236.611	1.18203	1.45911e-06
ENSMUSG00000071078.6	protein_coding	8	Nr2c2ap	nuclear receptor 2C2-associated protein	84.4616	90.6629	91.8167	110.745	165.927	159.355	117.161	0.572581	0.0775629
ENSMUSG00000071103.9	protein_coding	8	1700029J07Rik	RIKEN cDNA 1700029J07 gene	1139.82	1384.58	1329.08	1735.29	1322.32	1616.23	1421.22	0.250042	0.291208
ENSMUSG00000071104.10	protein_coding	8	Ccdc110	coiled-coil domain containing 110	7280.74	5911.12	8331.78	5016.51	3382.84	3709.74	5605.45	-0.767919	0.000695398
ENSMUSG00000071138.4	protein_coding	8	Tex24	testis expressed gene 24	671.755	760.468	638.802	974.106	586.015	674.493	717.606	0.093814	0.810813
ENSMUSG00000071172.13	protein_coding	17	Srsf3	serine/arginine-rich splicing factor 3	9528.37	8754.93	7635.79	4449.09	5642.76	6336.82	7057.96	-0.609331	0.00313298
ENSMUSG00000071176.10	protein_coding	8	Arhgef10	Rho guanine nucleotide exchange factor (GEF) 10	4113.1	3287.12	3943.91	3270.51	3386.46	3278.16	3546.54	-0.175497	0.437011
ENSMUSG00000071180.5	protein_coding	13	Smim15	small integral membrane protein 15	104.502	116.453	209.559	239.913	308.216	230.521	201.527	0.707298	0.0334434
ENSMUSG00000071202.4	protein_coding	17	Ccdc78	coiled-coil domain containing 78	183.016	213.477	215.325	87.0505	76.1583	112.658	147.947	-1.0448	0.00050915
ENSMUSG00000071226.11	protein_coding	6	Cecr2	CECR2, histone acetyl-lysine reader	1028.86	1485.65	774.463	1292.64	1429.97	1395.07	1234.44	0.270115	0.362124
ENSMUSG00000071229.3	protein_coding	14	Timm8a2	translocase of inner mitochondrial membrane 8A2	1283.22	1154.35	1375.08	543.058	539.12	423.268	886.349	-1.29686	2.33378e-10
ENSMUSG00000071234.3	protein_coding	12	Syndig1l	synapse differentiation inducing 1 like	1442.28	856.439	1368.1	855.271	769.799	747.5	1006.57	-0.556011	0.0262742
ENSMUSG00000071252.6	protein_coding	13	2210408I21Rik	RIKEN cDNA 2210408I21 gene	2236.88	1915.28	2195.56	1349.24	1246.88	1176.61	1686.74	-0.712173	6.36417e-05
ENSMUSG00000071253.8	protein_coding	10	Slc25a16	solute carrier family 25 (mitochondrial carrier, Graves disease autoantigen), member 16	88.5357	131.603	95.1347	157.38	239.679	256.034	161.395	0.905999	0.00573366
ENSMUSG00000071256.4	protein_coding	17	Zfp213	zinc finger protein 213	87.6215	84.1283	46.5898	88.9217	164.09	147.591	103.157	0.674034	0.0763357
ENSMUSG00000071266.13	protein_coding	17	Zfp946	zinc finger protein 946	27.9954	27.953	53.4992	124.945	162.631	135.074	88.683	1.76832	1.45251e-05
ENSMUSG00000071267.11	protein_coding	17	Zfp942	zinc finger protein 942	1093.02	677.234	1099.89	669.791	751.302	806.695	849.654	-0.311399	0.261315
ENSMUSG00000071281.12	protein_coding	13	Zfp65	zinc finger protein 65	272.394	392.212	326.018	364.417	382.23	289.459	337.788	0.0506579	0.906057
ENSMUSG00000071291.10	protein_coding	13	Zfp58	zinc finger protein 58	203.195	230.763	224.469	318.82	289.582	252.512	253.223	0.332058	0.220907
ENSMUSG00000071302.10	protein_coding	8	2610044O15Rik8	RIKEN cDNA 2610044O15 gene	155.366	171.193	190.749	322.987	340.567	329.296	251.693	0.866707	0.000311254
ENSMUSG00000071322.12	protein_coding	17	Tcp10a	t-complex protein 10a	24475.5	21612.8	22943.9	15084.8	17107.6	10437.6	18610.4	-0.642374	0.00411082
ENSMUSG00000071324.11	protein_coding	10	Armc2	armadillo repeat containing 2	3707.99	3738.79	3889.47	2676.24	2166.41	2015.61	3032.42	-0.68361	0.000241808
ENSMUSG00000071337.11	protein_coding	6	Tia1	cytotoxic granule-associated RNA binding protein 1	1299.66	1389.67	1473.66	1159.45	1499.47	1469.03	1381.82	-0.0115923	0.97595
ENSMUSG00000071350.12	protein_coding	14	Setdb2	SET domain, bifurcated 2	956.736	496.144	911.863	724.724	554.998	639.719	714.031	-0.240265	0.472541
ENSMUSG00000071359.13	protein_coding	10	Tbpl1	TATA box binding protein-like 1	20452.9	14968.8	19582.8	11965.1	9620.76	8662.35	14208.8	-0.809285	0.000122816
ENSMUSG00000071369.11	protein_coding	10	Map3k5	mitogen-activated protein kinase kinase kinase 5	93.5504	222.37	121.265	114.358	168.694	129.977	141.702	-0.0521925	0.921541
ENSMUSG00000071379.2	protein_coding	12	Hpcal1	hippocalcin-like 1	28.5012	18.6239	84.8414	214.731	271.939	249.222	144.643	2.29911	2.56775e-06
ENSMUSG00000071398.8	protein_coding	12	2410004P03Rik	RIKEN cDNA 2410004P03 gene	58.017	73.8104	58.2614	33.6409	38.5806	38.1925	50.0838	-0.565323	0.146356
ENSMUSG00000071415.6	protein_coding	11	Rpl23	ribosomal protein L23	7973.42	6694.84	8010.1	5895.78	6175.87	6426.78	6862.8	-0.272946	0.155717
ENSMUSG00000071451.10	protein_coding	13	Psmg4	proteasome (prosome, macropain) assembly chaperone 4	119.247	122.157	134.449	72.7213	85.2178	39.3606	95.5255	-0.744018	0.043192
ENSMUSG00000071454.13	protein_coding	12	Dtnb	dystrobrevin, beta	7010.25	5425.28	6156.63	4521.76	4666.53	5037.13	5469.6	-0.356186	0.0650131
ENSMUSG00000071470.4	protein_coding	14	Ccnb1ip1	cyclin B1 interacting protein 1	335.467	349.234	282.488	151.988	316.864	335.034	295.179	-0.200291	0.612889
ENSMUSG00000071477.10	protein_coding	6	Zfp777	zinc finger protein 777	98.4836	89.8366	106.35	332.176	240.606	279.04	191.082	1.45326	1.74508e-07
ENSMUSG00000071491.2	protein_coding	13	Vmn1r209	vomeronasal 1 receptor 209	88.065	105.206	73.7679	56.7484	77.2966	53.7739	75.8096	-0.363497	0.33549
ENSMUSG00000071528.3	protein_coding	19	Usmg5	upregulated during skeletal muscle growth 5	555.267	560.104	518.897	725.637	809.894	933.701	683.917	0.548966	0.00838401
ENSMUSG00000071533.11	protein_coding	16	Pcnp	PEST proteolytic signal containing nuclear protein	1992.48	1760.71	2193.46	1951.38	1895.94	2265.78	2009.96	0.0376495	0.915887
ENSMUSG00000071547.4	protein_coding	14	Nt5dc2	5'-nucleotidase domain containing 2	175.997	219.906	183.2	223.725	430.677	467.023	283.422	0.821592	0.0101739
ENSMUSG00000071550.14	protein_coding	16	Cfap44	cilia and flagella associated protein 44	10694	6855.33	11424.4	6113.14	4996.17	4900.24	7497.21	-0.788747	0.000806271
ENSMUSG00000071573.13	protein_coding	19	Rnls	renalase, FAD-dependent amine oxidase	14044.5	10923.4	14131.9	6455.22	6022.97	5629.5	9534.59	-1.07251	4.54396e-09
ENSMUSG00000071604.4	protein_coding	19	Fam189a2	family with sequence similarity 189, member A2	347.384	345.529	466.147	831.085	892.311	688.203	595.11	0.991877	1.8918e-05
ENSMUSG00000071632.10	protein_coding	16	2510002D24Rik	RIKEN cDNA 2510002D24 gene	215.184	205.66	145.126	71.2297	115.047	240.211	165.409	-0.259799	0.544004
ENSMUSG00000071636.8	protein_coding	16	Rimbp3	RIMS binding protein 3	31124	24200.5	29969.1	21109.5	16228.3	16263.6	23149.2	-0.624133	0.0019712
ENSMUSG00000071644.10	protein_coding	19	Eef1g	eukaryotic translation elongation factor 1 gamma	11738.9	10918.2	11700.3	8897.17	7366.24	7800.33	9736.87	-0.484054	0.00471561
ENSMUSG00000071645.5	protein_coding	19	Tut1	terminal uridylyl transferase 1, U6 snRNA-specific	4649.06	3305.96	4478.3	3190.93	3045.29	3168.84	3639.73	-0.366058	0.0848858
ENSMUSG00000071646.9	protein_coding	19	Mta2	metastasis-associated gene family, member 2	3001.68	2881.96	3340.67	2500.08	3222.02	3022.9	2994.89	-0.0687197	0.823051
ENSMUSG00000071647.5	protein_coding	19	Eml3	echinoderm microtubule associated protein like 3	81.0959	181.203	80.7395	130.418	172.1	193.306	139.81	0.372607	0.335417
ENSMUSG00000071648.3	protein_coding	19	Rom1	rod outer segment membrane protein 1	441.91	321.102	392.275	207.256	141.507	185.215	281.544	-1.02268	0.000141437
ENSMUSG00000071649.5	protein_coding	19	B3gat3	beta-1,3-glucuronyltransferase 3 (glucuronosyltransferase I)	208.027	248.777	228.667	259.048	418.406	376.583	289.918	0.530079	0.058039
ENSMUSG00000071650.5	protein_coding	19	Ganab	alpha glucosidase 2 alpha neutral subunit	4284.17	3821.02	4695.58	5047.88	5566.58	5421.01	4806.04	0.301128	0.115534
ENSMUSG00000071652.7	protein_coding	19	Ints5	integrator complex subunit 5	203.259	194.79	196.709	232.442	348.601	365.099	256.817	0.578841	0.0376466
ENSMUSG00000071653.9	protein_coding	19	1810009A15Rik	RIKEN cDNA 1810009A15 gene	1735.42	1375.92	1429.16	1039.64	1223.27	907.867	1285.21	-0.470208	0.0306927
ENSMUSG00000071654.5	protein_coding	19	Uqcc3	ubiquinol-cytochrome c reductase complex assembly factor 3	843.614	805.825	835.39	571.146	646.387	733.909	739.378	-0.315325	0.154249
ENSMUSG00000071655.11	protein_coding	19	Ubxn1	UBX domain protein 1	4401.94	3839.03	4233.72	3163.9	3512.28	3841.38	3832.04	-0.226107	0.276885
ENSMUSG00000071656.6	protein_coding	19	Lrrn4cl	LRRN4 C-terminal like	48.7777	97.6154	81.934	72.5603	77.0611	83.5399	76.9147	0.0120765	0.98487
ENSMUSG00000071657.12	protein_coding	19	Bscl2	Berardinelli-Seip congenital lipodystrophy 2 (seipin)	25491.7	23703.6	26467	18910.2	18356.7	18938.9	21978	-0.403892	0.010936
ENSMUSG00000071659.3	protein_coding	19	Hnrnpul2	heterogeneous nuclear ribonucleoprotein U-like 2	4111.73	4699.28	4313.12	3039.88	4038.7	4125.07	4054.63	-0.205424	0.39463
ENSMUSG00000071660.10	protein_coding	19	Ttc9c	tetratricopeptide repeat domain 9C	555.929	501.363	601.893	623.656	932.277	961.776	696.149	0.534191	0.0309097
ENSMUSG00000071661.6	protein_coding	19	Zbtb3	zinc finger and BTB domain containing 3	4017.69	3278.73	3910.87	2324.9	2536.41	2892.67	3160.21	-0.493145	0.0106798
ENSMUSG00000071662.3	protein_coding	19	Polr2g	polymerase (RNA) II (DNA directed) polypeptide G	814.317	972.05	969.431	789.899	1179.14	1167.58	982.07	0.158665	0.615171
ENSMUSG00000071669.14	protein_coding	16	Snx29	sorting nexin 29	422.26	318.037	300.732	283.161	238.614	262.969	304.295	-0.339779	0.21762
ENSMUSG00000071686.2	protein_coding	X	Tex13a	testis expressed 13A	497.271	485.269	449.004	661.948	351.387	431.999	479.48	0.014352	0.97864
ENSMUSG00000071691.11	protein_coding	19	Gm960	predicted gene 960	48.1045	205.022	136.704	116.452	73.8624	135.277	119.237	-0.137909	0.785183
ENSMUSG00000071708.11	protein_coding	X	Sms	spermine synthase	81.0861	52.2386	105.123	439.041	377.857	163.89	203.206	1.88565	5.27493e-06
ENSMUSG00000071713.6	protein_coding	15	Csf2rb	colony stimulating factor 2 receptor, beta, low-affinity (granulocyte-macrophage)	38.0589	179.885	37.1396	83.8037	267.558	163.167	128.269	0.570798	0.195498
ENSMUSG00000071714.7	protein_coding	15	Csf2rb2	colony stimulating factor 2 receptor, beta 2, low-affinity (granulocyte-macrophage)	64.245	83.9608	81.7958	143.013	502.054	270.67	190.956	1.82344	2.15675e-05
ENSMUSG00000071723.7	protein_coding	X	Gspt2	G1 to S phase transition 2	67.0572	46.3109	126.504	250.052	340.453	291.725	187.017	1.73414	6.67966e-06
ENSMUSG00000071724.5	protein_coding	15	Smpd5	sphingomyelin phosphodiesterase 5	13294.9	14786	13102.9	6866.65	7832.86	9079.45	10827.1	-0.7538	3.41855e-05
ENSMUSG00000071726.2	protein_coding	X	Gm5941	predicted gene 5941	823.229	746.415	620.691	894.166	605.284	656.947	724.455	-0.015713	0.972691
ENSMUSG00000071738.4	protein_coding	X	Cldn34b3	claudin 34B3	102.17	140.076	105.075	168.305	108.392	107.735	121.959	0.10772	0.821876
ENSMUSG00000071745.1	protein_coding	X	DXBay18	DNA segment, Chr X, Baylor 18	9.17569	126.938	81.0922	163.703	65.8353	10.0171	76.127	0.0218722	0.962213
ENSMUSG00000071748.2	protein_coding	X	Gm14698	predicted gene 14698	451.382	316.646	660.023	555.718	631.902	482.499	516.362	0.176096	0.645169
ENSMUSG00000071749.3	protein_coding	15	4933412E24Rik	RIKEN cDNA 4933412E24 gene	2695.29	1938.64	2484.11	1523.16	1670.49	1687.89	1999.93	-0.499281	0.0147091
ENSMUSG00000071788.5	protein_coding	X	Gm14525	predicted gene 14525	130.61	69.5447	107.517	126.062	90.7374	117.525	106.999	0.0900226	0.856926
ENSMUSG00000071847.12	protein_coding	18	Apcdd1	adenomatosis polyposis coli down-regulated 1	108.718	41.9436	85.082	206.501	475.552	206.478	187.379	1.74526	6.77183e-05
ENSMUSG00000071855.4	protein_coding	18	Ccdc112	coiled-coil domain containing 112	1149.76	871.533	1116.34	660.872	795.122	745.63	889.876	-0.464151	0.0334434
ENSMUSG00000071856.10	protein_coding	18	Mcc	mutated in colorectal cancers	87.3605	64.8782	68.8346	67.2936	90.6331	49.8808	71.4801	-0.0542143	0.919789
ENSMUSG00000071866.12	protein_coding	11	Ppia	peptidylprolyl isomerase A	30488.2	30378.8	30489.3	18292.3	21975.4	22714.3	25723.1	-0.505364	0.0033138
ENSMUSG00000071890.4	protein_coding	1	Mroh9	maestro heat-like repeat family member 9	789.186	881.442	829.666	1136.41	802.473	838.306	879.581	0.133136	0.670829
ENSMUSG00000071893.7	protein_coding	6	Vmn1r4	vomeronasal 1 receptor 4	77.7498	89.286	94.9374	72.8675	99.4022	62.785	82.838	-0.115202	0.810208
ENSMUSG00000071909.2	protein_coding	13	Nutm2	NUT family member 2	69.9986	69.6426	63.5517	153.736	143.417	186.91	114.543	1.14246	0.0002975
ENSMUSG00000071937.4	protein_coding	8	Adam25	a disintegrin and metallopeptidase domain 25 (testase 2)	752.416	952.811	826.459	1181.21	610.702	692.512	836.018	-0.0196078	0.967445
ENSMUSG00000071984.10	protein_coding	17	Fndc1	fibronectin type III domain containing 1	18.7436	33.4213	34.4753	107.699	246.277	532.41	162.171	3.18045	1.702e-09
ENSMUSG00000072082.7	protein_coding	17	Ccnf	cyclin F	1135.61	523.258	724.433	994.908	1614.16	1557.33	1091.62	0.691563	0.0244388
ENSMUSG00000072100.4	protein_coding	X	Cldn34b1	claudin 34B1	132.749	142.059	115.196	212.982	145.808	159.144	151.323	0.331018	0.314849
ENSMUSG00000072145.3	protein_coding	14	BC061237	cDNA sequence BC061237	854.5	757.266	702.291	1088.87	878.165	845.008	854.35	0.252949	0.303677
ENSMUSG00000072188.4	protein_coding	5	Gm10354	predicted gene 10354	150.711	218.629	176.161	203.737	117.959	162.798	171.666	-0.126306	0.774083
ENSMUSG00000072214.7	protein_coding	16	Sept5	septin 5	5751.16	4340.39	4792.28	3425.93	4369.15	4721.47	4566.73	-0.221152	0.383382
ENSMUSG00000072235.6	protein_coding	15	Tuba1a	tubulin, alpha 1A	968.583	496.677	1320.77	3599.58	3984.24	2904.94	2212.47	1.82472	9.06809e-09
ENSMUSG00000072244.11	protein_coding	7	Trim6	tripartite motif-containing 6	118.077	164.575	96.5789	235.166	223.157	160.117	166.279	0.581932	0.07324
ENSMUSG00000072258.10	protein_coding	1	Taf1a	TATA-box binding protein associated factor, RNA polymerase I, A	1480.74	1344.98	1541.96	1044.26	1021.92	949.285	1230.52	-0.499924	0.00608048
ENSMUSG00000072259.3	protein_coding	7	Gm5592	predicted gene 5592	97.5515	147.127	110.676	175.072	126.175	132.275	131.48	0.21558	0.580915
ENSMUSG00000072294.5	protein_coding	14	Klf12	Kruppel-like factor 12	135.885	123.998	326.758	356.15	177.027	177.103	216.154	0.173461	0.713928
ENSMUSG00000072295.5	protein_coding	1	C2cd6	C2 calcium dependent domain containing 6	15583.4	11802.6	14839.3	11421.9	11116.5	10372.6	12522.7	-0.328485	0.0981198
ENSMUSG00000072423.5	protein_coding	14	Psmb11	proteasome (prosome, macropain) subunit, beta type, 11	168.128	147.104	179.787	70.9187	101.191	93.7464	126.813	-0.779755	0.0121394
ENSMUSG00000072473.4	protein_coding	14	1700024G13Rik	RIKEN cDNA 1700024G13 gene	523.209	711.175	495.246	793.643	509.662	679.501	618.739	0.164545	0.635988
ENSMUSG00000072476.6	protein_coding	6	Gm9008	predicted pseudogene 9008	134.44	147.795	0	676.124	401.936	2.00609	227.05	0.0864034	0.625842
ENSMUSG00000072487.10	protein_coding	15	Mroh5	maestro heat-like repeat family member 5	829.138	1504.89	1039.48	1565.59	969.148	1172.6	1180.14	0.109796	0.790792
ENSMUSG00000072494.7	protein_coding	14	Ppp1r3e	protein phosphatase 1, regulatory subunit 3E	48.1092	24.6873	37.3065	96.5516	144.972	108.276	76.6504	1.51088	0.000248778
ENSMUSG00000072501.5	protein_coding	15	Phf20l1	PHD finger protein 20-like 1	978.608	1082.58	1194.28	1362.58	1933.16	1490.05	1340.21	0.503903	0.0226873
ENSMUSG00000072553.10	protein_coding	11	Gm525	predicted gene 525	436.501	262.515	435.437	324.236	244.724	255.67	326.514	-0.374785	0.21968
ENSMUSG00000072568.4	protein_coding	15	Fam84b	family with sequence similarity 84, member B	47.7584	37.8903	83.0923	156.751	222.907	198.515	124.486	1.62134	2.51536e-05
ENSMUSG00000072571.3	protein_coding	14	Tmem253	transmembrane protein 253	31.453	58.0148	44.1198	86.8622	45.1506	121.061	64.4436	0.604089	0.150317
ENSMUSG00000072582.9	protein_coding	11	Ptrh2	peptidyl-tRNA hydrolase 2	620.307	413.934	650.85	457.613	431.506	419.124	498.889	-0.311199	0.259897
ENSMUSG00000072595.3	protein_coding	14	4930503E14Rik	RIKEN cDNA 4930503E14 gene	1174.31	1168.39	1155.65	359.762	391.654	361.205	768.495	-1.62362	2.14439e-19
ENSMUSG00000072605.10	protein_coding	14	Gm10376	predicted gene 10376	390.53	395.402	508.276	579.404	453.943	461.29	464.808	0.176907	0.571264
ENSMUSG00000072612.2	protein_coding	5	Gm10382	predicted gene 10382	1078.31	934.817	967.499	603.528	502.633	675.365	793.693	-0.689465	0.000963463
ENSMUSG00000072623.6	protein_coding	6	Zfp9	zinc finger protein 9	33.3452	72.1299	60.4508	44.6019	84.2444	73.1185	61.3151	0.154217	0.758359
ENSMUSG00000072624.3	protein_coding	14	Gm5460	predicted gene 5460	305.271	307.938	243.799	436.321	188.995	235.067	286.232	0.00842726	0.989699
ENSMUSG00000072640.11	protein_coding	11	Lyrm9	LYR motif containing 9	4588.43	3604.8	5202.3	2604.06	3049.45	2499.31	3591.39	-0.66542	0.00141346
ENSMUSG00000072647.6	protein_coding	5	Adam1a	a disintegrin and metallopeptidase domain 1a	2806.21	3578.53	2777.12	4527.18	2735.65	3029.75	3242.41	0.139055	0.675723
ENSMUSG00000072663.12	protein_coding	15	Spef2	sperm flagellar 2	4523.79	3604.32	4021.68	2373.11	1655.84	1374.21	2925.49	-1.10333	3.9358e-06
ENSMUSG00000072674.10	protein_coding	14	Plac9b	placenta specific 9b	22.4673	30.0156	50.4022	73.6295	309.513	65.4058	91.9056	1.77032	0.00222653
ENSMUSG00000072694.8	protein_coding	5	1500011B03Rik	RIKEN cDNA 1500011B03 gene	1058.79	1325.48	1033.2	689.284	867.721	811.825	964.384	-0.481111	0.0268325
ENSMUSG00000072704.6	protein_coding	6	Smim10l1	small integral membrane protein 10 like 1	429.03	277.396	405.265	446.071	673.506	536.64	461.318	0.494176	0.0757609
ENSMUSG00000072707.3	protein_coding	14	Olfr31	olfactory receptor 31	140.788	182.774	175.434	107.265	110.552	116.514	138.888	-0.487096	0.102399
ENSMUSG00000072720.9	protein_coding	5	Myo18b	myosin XVIIIb	812.979	902.455	672.847	1049.13	576.686	682.531	782.771	-0.037048	0.934796
ENSMUSG00000072722.2	protein_coding	5	Gm6588	predicted gene 6588	639.029	674.526	710.684	962.944	756.791	977.57	786.924	0.374542	0.0891701
ENSMUSG00000072726.3	protein_coding	14	Gm5797	predicted gene 5797	110.324	471.738	280.468	354.546	293.865	210.31	286.875	-0.00513504	0.992935
ENSMUSG00000072770.9	protein_coding	6	Acrbp	proacrosin binding protein	25486	21170.7	25242.9	19519.2	17286.6	18434.4	21190	-0.348323	0.0527332
ENSMUSG00000072772.3	protein_coding	6	Grcc10	gene rich cluster, C10 gene	475.347	590.759	403.788	602.754	486.926	631.49	531.844	0.195353	0.527931
ENSMUSG00000072774.10	protein_coding	5	Zfp951	zinc finger protein 951	1009.17	1008.98	1006.61	735.1	868.804	749.102	896.295	-0.333724	0.100446
ENSMUSG00000072778.3	protein_coding	6	Vmn2r27	vomeronasal 2, receptor27	90.4525	118.007	134.34	103.759	100.152	93.9547	106.778	-0.156021	0.711307
ENSMUSG00000072780.3	protein_coding	6	Vmn2r24	vomeronasal 2, receptor 24	127.633	137.104	118.147	129.553	107.821	96.8531	119.518	-0.14614	0.723161
ENSMUSG00000072812.4	protein_coding	12	Ahnak2	AHNAK nucleoprotein 2	27.9709	12.7355	42.401	105.723	163.602	104.764	76.1994	1.95828	5.85006e-05
ENSMUSG00000072821.4	protein_coding	5	Gm6351	predicted gene 6351	43.8997	43.1114	51.3634	66.4069	79.7642	67.0181	58.5939	0.444953	0.241798
ENSMUSG00000072825.11	protein_coding	12	Cep170b	centrosomal protein 170B	318.003	332.381	527.885	2026.77	2320.68	1699.72	1204.24	2.31006	2.07596e-19
ENSMUSG00000072872.3	protein_coding	6	Rybp	RING1 and YY1 binding protein	2196.26	2067.81	2335.56	2740.15	2850.08	2661.26	2475.18	0.300696	0.0989109
ENSMUSG00000072878.4	protein_coding	6	1700123L14Rik	RIKEN cDNA 1700123L14 gene	52075.7	33546.4	50397	39781.4	34292	31962.6	40342.5	-0.320877	0.199853
ENSMUSG00000072888.2	protein_coding	X	Samt2	spermatogenesis associated multipass transmembrane protein 2	69.8691	74.5281	81.3793	122.899	85.821	71.6445	84.3569	0.218646	0.606235
ENSMUSG00000072889.9	protein_coding	5	Nfxl1	nuclear transcription factor, X-box binding-like 1	1145.47	1582.34	1287.67	818.752	1160.14	1306.51	1216.82	-0.247595	0.390951
ENSMUSG00000072915.3	protein_coding	11	Gm12258	predicted gene 12258	111.888	155.013	121.61	100.953	103.572	219.445	135.413	0.0647267	0.903029
ENSMUSG00000072919.4	protein_coding	12	Noxred1	NADP+ dependent oxidoreductase domain containing 1	597.627	706.359	410.41	670.973	312.614	489.767	531.292	-0.161339	0.695664
ENSMUSG00000072930.3	protein_coding	X	Gm15107	predicted gene 15107	198.645	175.839	199.012	357.069	350.767	141.936	237.211	0.426704	0.235592
ENSMUSG00000072934.10	protein_coding	X	Trpc5os	transient receptor potential cation channel, subfamily C, member 5, opposite strand	212.691	94.9082	265.134	767.245	891.649	522.49	459.02	1.815	6.56845e-07
ENSMUSG00000072941.5	protein_coding	5	Sod3	superoxide dismutase 3, extracellular	318.153	196.551	545.46	1164.83	1428.27	1087.41	790.112	1.69209	4.41793e-07
ENSMUSG00000072944.11	protein_coding	X	Nup62cl	nucleoporin 62 C-terminal like	202.542	99.759	213.97	793.864	583.006	507.612	400.126	1.77764	7.62926e-08
ENSMUSG00000072946.12	protein_coding	12	Ptgr2	prostaglandin reductase 2	1326.25	838.015	1420.21	750.964	758.912	573.352	944.617	-0.70101	0.00687881
ENSMUSG00000072949.6	protein_coding	12	Acot1	acyl-CoA thioesterase 1	31.4488	49.602	7.15523	80.1096	213.656	51.8593	72.3051	1.52756	0.0127191
ENSMUSG00000072964.14	protein_coding	X	Bhlhb9	basic helix-loop-helix domain containing, class B9	94.8422	43.3222	107.43	270.399	401.761	278.835	199.431	1.83305	9.89451e-07
ENSMUSG00000072966.11	protein_coding	X	Gprasp2	G protein-coupled receptor associated sorting protein 2	356.292	154.961	592.203	1708.26	1895.33	1232.37	989.901	2.01056	2.19244e-07
ENSMUSG00000072969.2	protein_coding	X	Armcx5	armadillo repeat containing, X-linked 5	68.1888	51.753	100.071	252.486	288.187	217.262	162.991	1.67118	8.32589e-07
ENSMUSG00000072972.3	protein_coding	12	Adam4	a disintegrin and metallopeptidase domain 4	569.404	666.905	551.452	746.761	408.742	501.948	574.202	-0.085648	0.836707
ENSMUSG00000072974.4	protein_coding	12	Gm4787	predicted gene 4787	1910.36	2119.16	1630.74	2421.88	1276.39	1427.16	1797.61	-0.112418	0.772148
ENSMUSG00000072980.3	protein_coding	2	Oip5	Opa interacting protein 5	258.73	322.187	277.935	146.718	227.094	295.01	254.612	-0.284785	0.40985
ENSMUSG00000072983.4	protein_coding	11	4933414I15Rik	RIKEN cDNA 4933414I15 gene	13919.9	11219.2	12432.6	7171.44	5736.83	4869.69	9224.95	-1.02883	5.2907e-07
ENSMUSG00000072995.1	protein_coding	X	Cpxcr1	CPX chromosome region, candidate 1	281.231	326.566	242.125	365.267	220.793	187.976	270.66	-0.0978018	0.830496
ENSMUSG00000073001.3	protein_coding	X	Cylc1	cylicin, basic protein of sperm head cytoskeleton 1	708.05	561.919	560.588	880.335	563.953	518.544	632.232	0.0850868	0.838769
ENSMUSG00000073002.9	protein_coding	6	Vamp5	vesicle-associated membrane protein 5	2371.92	2291.18	2425.49	1501.28	2161.85	2231.9	2163.94	-0.235579	0.352878
ENSMUSG00000073006.2	protein_coding	X	Gm732	predicted gene 732	330.17	298.008	258.384	330.051	251.43	183.742	275.298	-0.162998	0.671303
ENSMUSG00000073007.10	protein_coding	X	Tent5d	terminal nucleotidyltransferase 5D	539.789	438.633	546.744	703.392	457.04	463.521	524.853	0.0773999	0.85014
ENSMUSG00000073027.10	protein_coding	X	Dmrtc1b	DMRT-like family C1b	121.072	51.6677	185.171	441.817	568.625	348.396	286.125	1.7748	1.35086e-05
ENSMUSG00000073062.3	protein_coding	X	Zxdb	zinc finger, X-linked, duplicated B	32.9086	19.9784	58.9352	167.272	222.495	180.716	113.718	2.19518	3.08626e-07
ENSMUSG00000073069.2	protein_coding	X	Mageb2	melanoma antigen, family B, 2	183.809	166.795	145.437	109.932	81.9699	142.247	138.365	-0.446949	0.176562
ENSMUSG00000073077.6	protein_coding	X	Gm7173	predicted gene 7173	264.634	207.082	234.389	369.3	331.193	333.907	290.084	0.496097	0.043385
ENSMUSG00000073079.6	protein_coding	12	Srp54a	signal recognition particle 54A	3164.65	2823.56	3069.11	3785.42	3710.29	3289.14	3307.03	0.233529	0.239947
ENSMUSG00000073085.2	protein_coding	X	Cldn34b4	claudin 34B4	204.393	176.729	170.635	239.624	146.939	144.784	180.518	-0.0343871	0.944587
ENSMUSG00000073096.11	protein_coding	6	Lrrc61	leucine rich repeat containing 61	9010.59	5209.63	7893.66	3610.88	5036.57	4723.61	5914.16	-0.654653	0.00908402
ENSMUSG00000073102.7	protein_coding	5	Drc1	dynein regulatory complex subunit 1	10274.4	7817.21	9020.16	6700.65	5303.85	5211.75	7388	-0.609206	0.00245582
ENSMUSG00000073117.2	protein_coding	5	Gm7347	predicted gene 7347	99.2693	111.273	78.1448	112.378	93.7346	92.6059	97.9009	0.0407079	0.938853
ENSMUSG00000073119.3	protein_coding	5	Speer4a	spermatogenesis associated glutamate (E)-rich protein 4A	53.4728	56.6321	54.4706	85.1976	49.6857	71.4405	61.8166	0.217062	0.623297
ENSMUSG00000073130.9	protein_coding	X	Gm1141	predicted gene 1141	1410.38	1509.38	1400.03	1792.57	1312.52	1459.45	1480.72	0.0724898	0.828742
ENSMUSG00000073131.12	protein_coding	X	Vma21	VMA21 vacuolar H+-ATPase homolog (S. cerevisiae)	59.1418	44.4328	25.131	159.464	173.575	102.173	93.9862	1.61779	0.000212706
ENSMUSG00000073139.9	protein_coding	X	Tmem185a	transmembrane protein 185A	298.871	210.413	296.58	400.931	334.668	350.236	315.283	0.373409	0.174837
ENSMUSG00000073158.4	protein_coding	12	9030624G23Rik	RIKEN cDNA 9030624G23 gene	27.5593	19.928	50.5218	83.9935	137.001	90.3705	68.2291	1.41046	0.00235845
ENSMUSG00000073176.4	protein_coding	X	Zfp449	zinc finger protein 449	22.9951	16.8872	62.5752	112.597	171.061	123.122	84.8729	1.72564	0.000567559
ENSMUSG00000073197.9	protein_coding	12	5730507C01Rik	RIKEN cDNA 5730507C01 gene	38.7078	25.8501	57.4837	119.917	107.308	56.3978	67.6107	0.922742	0.035697
ENSMUSG00000073207.1	protein_coding	X	Ccdc160	coiled-coil domain containing 160	151.094	131.157	220.334	398.09	387.408	270.763	259.808	0.956913	0.00161463
ENSMUSG00000073208.12	protein_coding	5	Speer4c	spermatogenesis associated glutamate (E)-rich protein 4C	183.505	194.164	203.277	291.567	105.857	167.614	190.997	-0.0253531	0.963754
ENSMUSG00000073243.2	protein_coding	X	Gm9	predicted gene 9	85.0674	96.3924	98.0495	111.986	48.9487	83.1161	87.2601	-0.122529	0.803992
ENSMUSG00000073245.10	protein_coding	X	Gm14819	predicted gene 14819	3086.99	2770.19	2664.81	3584.75	2467.59	2938.27	2918.77	0.0693023	0.839905
ENSMUSG00000073255.10	protein_coding	X	Gm14632	predicted gene 14632	206.304	275.95	0	0	179.831	0	110.348	-0.0243728	0.851553
ENSMUSG00000073257.3	protein_coding	X	Gm10488	predicted gene 10488	158.114	134.137	171.935	176.157	192.791	216.342	174.913	0.2726	0.390485
ENSMUSG00000073267.5	protein_coding	X	Gm1993	predicted gene 1993	218.686	137.046	217.42	275.181	156.662	200.885	200.98	0.10936	0.814203
ENSMUSG00000073380.2	protein_coding	17	Arrdc5	arrestin domain containing 5	1400.83	1580.64	1300.43	1883.98	1251.72	1533.8	1491.9	0.109623	0.741599
ENSMUSG00000073409.12	protein_coding	17	H2-Q6	histocompatibility 2, Q region locus 6	56.5666	95.8311	47.2588	110.347	255.201	213.783	129.831	1.34043	0.0013076
ENSMUSG00000073411.11	protein_coding	17	H2-D1	histocompatibility 2, D region locus 1	1165.29	554.015	356.795	1173.26	2103.69	1418.62	1128.61	1.0094	0.00654915
ENSMUSG00000073418.4	protein_coding	17	C4b	complement component 4B (Chido blood group)	2999.09	2695.44	3084.29	2169.32	2246.37	2434.92	2604.9	-0.334493	0.070283
ENSMUSG00000073421.5	protein_coding	17	H2-Ab1	histocompatibility 2, class II antigen A, beta 1	45.8722	59.0352	172.302	171.779	128.77	124.03	116.965	0.372284	0.376613
ENSMUSG00000073422.10	protein_coding	17	H2-Ke6	H2-K region expressed gene 6	223.082	272.867	272.285	168.269	251.499	376.547	260.758	0.0355304	0.945881
ENSMUSG00000073423.10	protein_coding	17	Zfp414	zinc finger protein 414	476.718	392.118	291.739	168.055	138.294	223.926	281.808	-1.01752	0.000657181
ENSMUSG00000073427.4	protein_coding	10	Gm4924	predicted gene 4924	162.791	210.149	164.748	149.399	227.296	176.938	181.887	0.0302471	0.952013
ENSMUSG00000073433.11	protein_coding	17	Arhgdig	Rho GDP dissociation inhibitor (GDI) gamma	93.2033	135.691	78.0429	116.186	127.695	119.27	111.681	0.175903	0.679687
ENSMUSG00000073434.11	protein_coding	17	Wdr90	WD repeat domain 90	406.068	418.087	282.378	868.184	611.726	861.777	574.703	1.01099	8.63865e-05
ENSMUSG00000073435.10	protein_coding	17	Nme3	NME/NM23 nucleoside diphosphate kinase 3	52.2822	48.3817	55.509	54.8045	114.993	108.887	72.4763	0.598524	0.12702
ENSMUSG00000073436.11	protein_coding	17	Eme2	essential meiotic structure-specific endonuclease subunit 2	1118.92	1212.47	1030.15	543.88	650.176	631.75	864.558	-0.835824	1.54132e-05
ENSMUSG00000073457.4	protein_coding	17	Smok2b	sperm motility kinase 2B	82.0418	79.5232	63.6595	120.868	60.1676	91.1812	82.9069	0.189302	0.674183
ENSMUSG00000073458.1	protein_coding	17	Smok2a	sperm motility kinase 2A	66.8398	52.6813	44.8131	95.2521	34.0436	46.6036	56.7056	0.0627301	0.912743
ENSMUSG00000073460.5	protein_coding	17	Pnldc1	poly(A)-specific ribonuclease (PARN)-like domain containing 1	573.251	713.401	522.796	420.051	365.328	617.05	535.313	-0.306775	0.306224
ENSMUSG00000073468.12	protein_coding	17	Sft2d1	SFT2 domain containing 1	393.831	540.042	485.245	333.045	386.658	486.38	437.533	-0.198855	0.531589
ENSMUSG00000073471.3	protein_coding	17	Rsph3a	radial spoke 3A homolog (Chlamydomonas)	25360	19244.9	28405.3	16088.2	16197.7	13945.4	19873.6	-0.609937	0.00304901
ENSMUSG00000073481.9	protein_coding	1	Marc2	mitochondrial amidoxime reducing component 2	542.803	435.745	488.423	1271.42	1758.84	1198.62	949.309	1.47853	1.2041e-10
ENSMUSG00000073486.2	protein_coding	1	Gm10518	predicted gene 10518	290.419	200.93	273.131	151.365	122.074	176.95	202.478	-0.654717	0.0251365
ENSMUSG00000073542.2	protein_coding	18	Cep76	centrosomal protein 76	1444.51	1427.72	1529.76	1182	1685.69	1858.67	1521.39	0.0882898	0.803163
ENSMUSG00000073557.11	protein_coding	1	Ppp1r12b	protein phosphatase 1, regulatory subunit 12B	1898.43	2993.78	1724.4	2616.32	1446.08	2032.58	2118.6	-0.0931324	0.82797
ENSMUSG00000073563.2	protein_coding	18	Csnk1g3	casein kinase 1, gamma 3	391.153	455.399	386.804	534.898	971.009	928.942	611.368	0.890935	0.00108452
ENSMUSG00000073568.2	protein_coding	18	Arl14epl	ADP-ribosylation factor-like 14 effector protein-like	2606.77	2778.48	2557.28	949.124	1093.46	1099.67	1847.46	-1.30795	1.87868e-14
ENSMUSG00000073598.3	protein_coding	18	1700066B19Rik	RIKEN cDNA 1700066B19 gene	182.681	213.235	208.412	260.724	340.839	363.892	261.631	0.59235	0.0239868
ENSMUSG00000073599.9	protein_coding	18	Ecscr	endothelial cell surface expressed chemotaxis and apoptosis regulator	19.5926	19.7055	27.2013	24.4316	153.287	89.0787	55.5495	1.5962	0.00661515
ENSMUSG00000073600.4	protein_coding	18	Prob1	proline rich basic protein 1	334.119	252.542	279.85	245.576	281.54	275.925	278.259	-0.089544	0.814644
ENSMUSG00000073609.9	protein_coding	1	D2hgdh	D-2-hydroxyglutarate dehydrogenase	414.349	512.236	469.482	458.105	616.539	409.619	480.055	0.0712695	0.856773
ENSMUSG00000073616.10	protein_coding	1	Cops9	COP9 signalosome subunit 9	2187.73	1907.68	2397.25	1653.62	1550.61	1699.24	1899.35	-0.373706	0.0543376
ENSMUSG00000073633.9	protein_coding	1	Fbxo36	F-box protein 36	5840.33	5154.72	6135.71	3868.76	3149.21	3452.14	4600.15	-0.672494	0.000176192
ENSMUSG00000073639.6	protein_coding	18	Rab18	RAB18, member RAS oncogene family	1181.23	903.837	975.841	1180.46	1708.23	1710.18	1276.63	0.529999	0.0245686
ENSMUSG00000073643.11	protein_coding	1	Wdfy1	WD repeat and FYVE domain containing 1	5756.52	5963.82	5786.88	5857.33	4257.72	4989.5	5435.29	-0.192844	0.411291
ENSMUSG00000073650.8	protein_coding	1	Catip	ciliogenesis associated TTC17 interacting protein	1275.5	1158.2	1587.46	1104.56	662.881	811.292	1099.98	-0.566119	0.0264479
ENSMUSG00000073664.11	protein_coding	1	Nbeal1	neurobeachin like 1	1598.47	1367.71	1358.99	919.861	1290.35	1536.97	1345.39	-0.176288	0.571621
ENSMUSG00000073676.4	protein_coding	1	Hspe1	heat shock protein 1 (chaperonin 10)	156.33	250.269	197.622	351.907	579.446	485.075	336.775	1.12694	0.000112022
ENSMUSG00000073678.4	protein_coding	1	Pgap1	post-GPI attachment to proteins 1	235.635	326.744	287.944	400.616	437.731	370.83	343.25	0.442735	0.0785844
ENSMUSG00000073680.2	protein_coding	4	Tmem88b	transmembrane protein 88B	85.7621	68.7526	103.547	103.194	107.282	110.342	96.4799	0.229183	0.560916
ENSMUSG00000073684.13	protein_coding	4	Faap20	Fanconi anemia core complex associated protein 20	196.737	193.083	168.601	594.262	938.125	1028.33	519.856	2.14474	1.98977e-15
ENSMUSG00000073700.3	protein_coding	4	Klhl21	kelch-like 21	2773.73	1928.97	3036.79	2223.72	1853.26	1686.04	2250.42	-0.372808	0.137386
ENSMUSG00000073702.11	protein_coding	1	Rpl31	ribosomal protein L31	7970.18	7396.79	8046.43	4300.37	4926.86	4836.75	6246.23	-0.704727	1.28994e-05
ENSMUSG00000073705.10	protein_coding	4	Cenps	centromere protein S	598.987	495.1	559.281	372.203	383.264	360.868	461.617	-0.516707	0.0157056
ENSMUSG00000073722.3	protein_coding	1	4931408C20Rik	RIKEN cDNA 4931408C20 gene	235.436	228.629	143.923	309.886	111.132	166.243	199.208	-0.0262956	0.962933
ENSMUSG00000073725.8	protein_coding	1	Lmbrd1	LMBR1 domain containing 1	1302.39	1410.81	909.681	1676.01	1310.49	1052.05	1276.9	0.131366	0.720658
ENSMUSG00000073730.2	protein_coding	1	4933415F23Rik	RIKEN cDNA 4933415F23 gene	18385	13683.2	18040	13507.1	10427.1	10516.5	14093.2	-0.492445	0.0204796
ENSMUSG00000073733.4	protein_coding	4	Rsg1	REM2 and RAB-like small GTPase 1	44.2958	130.106	64.2297	21.5526	14.8346	40.0703	52.5149	-1.27213	0.0147647
ENSMUSG00000073755.4	protein_coding	4	5730409E04Rik	RIKEN cDNA 5730409E04Rik gene	61.0443	48.8348	38.5638	122.191	155.469	136.833	93.8227	1.36168	0.000139962
ENSMUSG00000073758.10	protein_coding	4	Sh3d21	SH3 domain containing 21	8116.21	8848.36	6642.51	10833.6	6457.42	7653.75	8091.98	0.0659286	0.862682
ENSMUSG00000073761.2	protein_coding	4	4933427I04Rik	Riken cDNA 4933427I04 gene	2152.05	1779.54	1980.14	2123.91	1612.74	1526.5	1862.48	-0.146532	0.611673
ENSMUSG00000073771.11	protein_coding	4	Btbd19	BTB (POZ) domain containing 19	90.6959	128.868	84.7566	50.9261	69.3631	83.3942	84.6672	-0.42358	0.256684
ENSMUSG00000073775.4	protein_coding	4	Kti12	KTI12 homolog, chromatin associated	308.213	262.39	322.313	286.529	343.128	303.787	304.393	0.0533584	0.894497
ENSMUSG00000073791.11	protein_coding	4	Efcab7	EF-hand calcium binding domain 7	2032.89	1534.83	1714.67	887.596	1197.53	1522.31	1481.64	-0.483309	0.0578124
ENSMUSG00000073792.11	protein_coding	4	Alg6	asparagine-linked glycosylation 6 (alpha-1,3,-glucosyltransferase)	206.019	197.739	258.907	174.572	256.535	210.513	217.381	-0.0404981	0.929853
ENSMUSG00000073795.11	protein_coding	7	6430531B16Rik	RIKEN cDNA 6430531B16 gene	5189.68	4406	4830.96	2591.16	2752.83	3116.71	3814.56	-0.73336	2.91077e-05
ENSMUSG00000073802.5	protein_coding	4	Cdkn2b	cyclin dependent kinase inhibitor 2B	93.9402	72.0394	103.633	219.874	276.56	210.32	162.728	1.29106	1.96882e-05
ENSMUSG00000073838.10	protein_coding	7	Tufm	Tu translation elongation factor, mitochondrial	2314.88	1582.28	1987.15	1315.37	1608.3	1233.71	1673.62	-0.448858	0.0519172
ENSMUSG00000073856.11	protein_coding	7	Iqck	IQ motif containing K	1221.96	1336.25	1272.11	678.544	693.625	625.071	971.261	-0.902897	3.56014e-07
ENSMUSG00000073876.3	protein_coding	4	Gm13305	predicted gene 13305	1117.31	1109.94	961.597	871.679	1173.13	1256.06	1081.62	0.0432791	0.909362
ENSMUSG00000073877.10	protein_coding	4	Gm13306	predicted gene 13306	864.607	707.846	681.869	432.608	473.058	496.305	609.382	-0.631527	0.0028915
ENSMUSG00000073888.13	protein_coding	4	Ccl27a	chemokine (C-C motif) ligand 27A	7553.34	5961.9	7218.25	4349.86	4380.1	4690.22	5692.28	-0.592801	0.000889497
ENSMUSG00000073889.10	protein_coding	4	Il11ra1	interleukin 11 receptor, alpha chain 1	231.277	337.618	159.139	124.753	258.976	247.209	226.495	-0.139909	0.766386
ENSMUSG00000073893.6	protein_coding	7	Olfr472	olfactory receptor 472	131.05	244.215	206.552	122.947	205.47	192.759	183.832	-0.120377	0.793832
ENSMUSG00000073894.1	protein_coding	7	Rbmxl2	RNA binding motif protein, X-linked-like 2	512.267	668.891	459.382	349.865	597.889	679.504	544.633	-0.00979883	0.984107
ENSMUSG00000073910.10	protein_coding	4	Mob3b	MOB kinase activator 3B	191.306	162.034	224.421	168.245	200.854	127.424	179.048	-0.170629	0.662391
ENSMUSG00000073915.5	protein_coding	7	Olfr676	olfactory receptor 676	89.0046	68.5372	83.0668	66.9205	90.0369	92.1807	81.6244	0.0347217	0.949656
ENSMUSG00000073924.5	protein_coding	7	Olfr656	olfactory receptor 656	95.0026	82.4339	87.7985	37.5093	64.2356	74.1697	73.5249	-0.416999	0.276741
ENSMUSG00000073968.4	protein_coding	7	Trim68	tripartite motif-containing 68	106.62	115.833	152.077	243.559	403.578	294.425	219.349	1.21661	7.3385e-05
ENSMUSG00000073973.4	protein_coding	7	Olfr552	olfactory receptor 552	751.418	841.45	1076.82	872.988	891.983	832.533	877.865	-0.0362122	0.923607
ENSMUSG00000073982.11	protein_coding	7	Rhog	ras homolog family member G	67.4391	173.095	85.6907	140.946	251.024	269.259	164.576	0.811688	0.037618
ENSMUSG00000073987.4	protein_coding	4	Ggh	gamma-glutamyl hydrolase	126.724	144.939	139.109	191.052	326.739	194.712	187.212	0.666412	0.0339351
ENSMUSG00000073988.13	protein_coding	4	Ttpa	tocopherol (alpha) transfer protein	32.831	113.929	32.8473	53.2909	101.147	110.484	74.0881	0.304099	0.488591
ENSMUSG00000073991.4	protein_coding	4	Cnbd1	cyclic nucleotide binding domain containing 1	181.562	251.184	192.665	249.996	210.566	228.96	219.156	0.114248	0.773481
ENSMUSG00000074003.4	protein_coding	7	Gucy2d	guanylate cyclase 2d	37.7712	78.246	61.1728	56.1746	30.9615	57.4295	53.6259	-0.169219	0.728282
ENSMUSG00000074030.3	protein_coding	8	Exoc8	exocyst complex component 8	2256.75	2113.14	2253	1372.74	1485.1	1361.26	1807	-0.618854	0.000206495
ENSMUSG00000074059.3	protein_coding	9	Fbxw18	F-box and WD-40 domain protein 18	44.0424	42.7412	64.6341	61.6562	42.9916	46.5545	50.4367	-0.00227183	0.996714
ENSMUSG00000074063.10	protein_coding	8	Osgin1	oxidative stress induced growth inhibitor 1	1078.95	1203.42	757.853	1781.56	890.974	1127.14	1139.98	0.257897	0.449785
ENSMUSG00000074064.6	protein_coding	8	Mlycd	malonyl-CoA decarboxylase	251.043	266.914	292.551	189.353	352.937	314.379	277.863	0.058837	0.901306
ENSMUSG00000074071.11	protein_coding	7	Fam169b	family with sequence similarity 169, member B	129.478	184.931	191.722	155.377	182.696	170.923	169.188	0.00109649	0.999436
ENSMUSG00000074088.6	protein_coding	4	Snrnp40	small nuclear ribonucleoprotein 40 (U5)	4925.71	5938.65	4746.93	2494.07	3045.64	3015.01	4027.67	-0.82609	1.10165e-05
ENSMUSG00000074093.4	protein_coding	7	Svip	small VCP/p97-interacting protein	13079.8	7925.8	12944.5	11505.2	9028.77	8786.03	10545	-0.184166	0.572231
ENSMUSG00000074102.4	protein_coding	9	Rbm15b	RNA binding motif protein 15B	1119.39	949.913	955.928	1033.52	1153.65	1005.03	1036.24	0.0713925	0.821876
ENSMUSG00000074127.6	protein_coding	8	Cmtm2a	CKLF-like MARVEL transmembrane domain containing 2A	39413.3	29139.1	38568.6	29290.9	27979.5	26826.8	31869.7	-0.31949	0.123937
ENSMUSG00000074129.14	protein_coding	7	Rpl13a	ribosomal protein L13A	7282.31	7470.25	5197.12	3663.52	4191.96	7171.46	5829.44	-0.337372	0.267482
ENSMUSG00000074139.8	protein_coding	9	1700057G04Rik	RIKEN cDNA 1700057G04 gene	783.293	674.749	612.454	871.285	566.642	565.911	679.056	-0.035631	0.934033
ENSMUSG00000074141.13	protein_coding	7	Il4i1	interleukin 4 induced 1	6007.87	5013.58	5916.62	2890.96	2823.7	2387.3	4173.34	-1.02675	1.12204e-08
ENSMUSG00000074151.13	protein_coding	8	Nlrc5	NLR family, CARD domain containing 5	218.561	133.616	71.6975	241.709	71.8808	91.6006	138.177	-0.0238025	0.968355
ENSMUSG00000074156.6	protein_coding	8	Ces1h	carboxylesterase 1H	223.437	159.109	219.969	177.199	155.619	211.613	191.158	-0.112919	0.786183
ENSMUSG00000074158.9	protein_coding	7	Zfp976	zinc finger protein 976	129.376	96.4117	158.73	312.69	400.223	306.782	234.036	1.31589	6.79812e-06
ENSMUSG00000074165.10	protein_coding	7	Zfp788	zinc finger protein 788	1019.43	736.144	865.342	553.658	532.031	507.724	702.389	-0.661392	0.00200935
ENSMUSG00000074166.7	protein_coding	7	AW146154	expressed sequence AW146154	87.6044	82.4777	71.8528	36.2381	95.0305	46.2409	69.9074	-0.286038	0.502696
ENSMUSG00000074170.5	protein_coding	7	Plekhf1	pleckstrin homology domain containing, family F (with FYVE domain) member 1	35.0927	32.9006	93.5749	183.641	374.75	325.004	174.16	2.28057	5.05655e-07
ENSMUSG00000074178.2	protein_coding	8	Gm10638	predicted gene 10638	1018.04	894.24	1121.25	718.75	538.782	627.017	819.681	-0.632062	0.00342074
ENSMUSG00000074182.8	protein_coding	3	Znhit6	zinc finger, HIT type 6	1565.13	1076.39	1216.52	1000.39	985.073	977.839	1136.89	-0.338622	0.143013
ENSMUSG00000074207.10	protein_coding	3	Adh1	alcohol dehydrogenase 1 (class I)	77.2571	60.2132	58.0226	125.341	372.067	135.087	137.998	1.48691	0.000861491
ENSMUSG00000074211.4	protein_coding	7	Sdhaf1	succinate dehydrogenase complex assembly factor 1	455.098	323.301	496.315	372.059	585.975	495.367	454.686	0.151926	0.684571
ENSMUSG00000074212.7	protein_coding	3	Dnajb14	DnaJ heat shock protein family (Hsp40) member B14	9091.46	5755.83	9611.62	7668.56	6699.53	6734.37	7593.56	-0.182427	0.542368
ENSMUSG00000074215.2	protein_coding	8	Gm10643	predicted gene 10643	117.171	124.296	114.784	128.266	130.589	106.049	120.192	0.0274331	0.9575
ENSMUSG00000074217.8	protein_coding	8	2210011C24Rik	RIKEN cDNA 2210011C24 gene	177.167	145.194	218.065	302.177	394.387	482.348	286.556	1.02522	0.000387881
ENSMUSG00000074219.2	protein_coding	8	Gm10644	predicted gene 10644	2097.24	1545.93	2288.06	1592.49	1513.83	1781.55	1803.18	-0.245949	0.332298
ENSMUSG00000074220.10	protein_coding	7	Zfp382	zinc finger protein 382	1130.25	1118.85	1129.26	615.901	705.621	865.772	927.609	-0.579187	0.00592991
ENSMUSG00000074221.12	protein_coding	7	Zfp568	zinc finger protein 568	345.779	578.13	265.632	247.442	153.948	174.939	294.312	-0.895197	0.00789004
ENSMUSG00000074227.12	protein_coding	7	Spint2	serine protease inhibitor, Kunitz type 2	4395.8	4616.65	4624.13	3194.16	3703.98	3819.87	4059.1	-0.323389	0.0775006
ENSMUSG00000074238.6	protein_coding	3	Ap1ar	adaptor-related protein complex 1 associated regulatory protein	768.714	1094.39	756.711	513.136	782.291	693.457	768.116	-0.339098	0.22552
ENSMUSG00000074247.10	protein_coding	8	Dda1	DET1 and DDB1 associated 1	778.012	1012.83	848.426	934.29	773.273	926.758	878.931	-0.00239769	0.994721
ENSMUSG00000074259.10	protein_coding	9	Gramd2	GRAM domain containing 2	58.4603	71.168	43.8358	84.7007	61.4525	39.1432	59.7934	0.0544468	0.924422
ENSMUSG00000074264.12	protein_coding	3	Amy1	amylase 1, salivary	360.969	401.021	333.775	620.776	819.318	1001.73	589.597	1.08725	9.56974e-06
ENSMUSG00000074272.10	protein_coding	7	Ceacam1	carcinoembryonic antigen-related cell adhesion molecule 1	33.2704	40.3267	35.6953	31.8763	90.6245	93.5573	54.2251	0.628699	0.144532
ENSMUSG00000074277.4	protein_coding	7	Phldb3	pleckstrin homology like domain, family B, member 3	85.3068	42.9431	25.7372	94.2901	167.632	231.757	107.944	1.50238	0.00171622
ENSMUSG00000074282.10	protein_coding	7	Zfp94	zinc finger protein 94	1165.2	1223.51	1248.03	796.391	849.266	782.505	1010.82	-0.549336	0.002093
ENSMUSG00000074283.5	protein_coding	7	Zfp109	zinc finger protein 109	79.7429	104.262	68.2712	54.2287	55.7936	52.7144	69.1687	-0.461215	0.212007
ENSMUSG00000074305.9	protein_coding	9	Peak1	pseudopodium-enriched atypical kinase 1	1216.43	984.725	1414.38	1056.45	1254.76	1679.67	1267.73	0.118549	0.745456
ENSMUSG00000074336.5	protein_coding	7	Apoc4	apolipoprotein C-IV	126.197	173.014	145.408	115.036	137.411	120.353	136.237	-0.203092	0.582912
ENSMUSG00000074340.9	protein_coding	3	Ovgp1	oviductal glycoprotein 1	785.023	1175.23	787.839	892.055	968.975	1568.12	1029.54	0.258501	0.432276
ENSMUSG00000074344.6	protein_coding	3	Tmigd3	transmembrane and immunoglobulin domain containing 3	1039.58	1227.78	861.14	1428.06	695.674	771.949	1004.03	-0.08414	0.849922
ENSMUSG00000074358.9	protein_coding	7	Ccdc61	coiled-coil domain containing 61	275.445	741.303	506.27	342.725	599.145	732.784	532.945	0.0948777	0.85192
ENSMUSG00000074359.2	protein_coding	7	Psg23	pregnancy-specific glycoprotein 23	56.2404	61.6519	55.7688	37.3439	57.9477	60.7436	54.9494	-0.09969	0.846285
ENSMUSG00000074364.6	protein_coding	7	Ehd2	EH-domain containing 2	61.0959	67.8627	59.0539	135.985	526.516	333.431	197.324	2.25835	3.8156e-07
ENSMUSG00000074384.4	protein_coding	8	AI429214	expressed sequence AI429214	3172.2	2156.79	2927.27	1808.93	1583.02	1434.93	2180.52	-0.71729	0.000980888
ENSMUSG00000074405.8	protein_coding	7	Zfp865	zinc finger protein 865	813.404	686.332	907.536	679.256	776.402	840.825	783.959	-0.0600898	0.866492
ENSMUSG00000074406.5	protein_coding	7	Zfp628	zinc finger protein 628	173.229	157.78	134.703	329.768	485.79	698.176	329.908	1.60985	3.88082e-07
ENSMUSG00000074435.10	protein_coding	3	Smcp	sperm mitochondria-associated cysteine-rich protein	10376	11726.3	7279.8	15234	12408.1	13451.1	11745.9	0.425177	0.0644548
ENSMUSG00000074449.3	protein_coding	8	Gm15319	predicted gene 15319	1673.56	2617.65	2116.25	2413.84	1620.03	1440.88	1980.37	-0.18668	0.57976
ENSMUSG00000074454.3	protein_coding	8	Defb33	defensin beta 33	94.1918	98.3902	54.9248	144.936	77.3696	84.1195	92.322	0.206938	0.645933
ENSMUSG00000074457.10	protein_coding	3	S100a16	S100 calcium binding protein A16	22.3039	33.7213	10.879	22.7911	137.244	89.9861	52.8209	1.44597	0.0153667
ENSMUSG00000074476.6	protein_coding	9	Spc24	SPC24, NDC80 kinetochore complex component, homolog (S. cerevisiae)	504.239	568.309	581.801	414.771	560.335	711.039	556.749	0.020529	0.96636
ENSMUSG00000074480.4	protein_coding	3	Mex3a	mex3 RNA binding family member A	50.6216	89.8335	65.4376	141.628	105.27	83.2041	89.3324	0.49496	0.188366
ENSMUSG00000074491.9	protein_coding	8	Clec4g	C-type lectin domain family 4, member g	887.053	418.883	975.53	683.475	610.406	592.918	694.711	-0.210204	0.574522
ENSMUSG00000074497.5	protein_coding	8	A430078G23Rik	RIKEN cDNA A430078G23 gene	135.573	150.284	162.034	141.045	200.635	190.332	163.317	0.190879	0.606235
ENSMUSG00000074500.11	protein_coding	9	Zfp558	zinc finger protein 558	677.147	652.41	602.128	613.652	448.131	409.996	567.244	-0.338919	0.191315
ENSMUSG00000074505.5	protein_coding	9	Fat3	FAT atypical cadherin 3	176.482	298.416	281.157	396.255	227.71	363.433	290.575	0.297992	0.392451
ENSMUSG00000074513.9	protein_coding	3	Arfip1	ADP-ribosylation factor interacting protein 1	285.419	271.441	322.073	449.152	697.519	562.285	431.315	0.88253	0.000413942
ENSMUSG00000074527.11	protein_coding	2	Gm14296	predicted gene 14296	320.861	248.781	355.895	438.911	570.042	528.639	410.521	0.658156	0.00823564
ENSMUSG00000074575.4	protein_coding	2	Kcng1	potassium voltage-gated channel, subfamily G, member 1	977.979	841.926	1119.37	612.975	339.905	250.257	690.401	-1.16992	0.000243686
ENSMUSG00000074576.4	protein_coding	2	Mocs3	molybdenum cofactor synthesis 3	953.001	644.358	973.105	1021.27	808.009	861.123	876.811	0.0572842	0.886752
ENSMUSG00000074579.13	protein_coding	3	Lekr1	leucine, glutamate and lysine rich 1	2097.01	1357.81	1818.65	1517.91	1377.24	1132.97	1550.26	-0.338552	0.184252
ENSMUSG00000074582.10	protein_coding	2	Arfgef2	ADP-ribosylation factor guanine nucleotide-exchange factor 2 (brefeldin A-inhibited)	8607.79	6272.12	7303.23	6860.6	5597.92	5634.9	6712.76	-0.263833	0.252466
ENSMUSG00000074593.11	protein_coding	2	Spint5	serine protease inhibitor, Kunitz type 5	153.875	164.193	150.432	37.3531	43.1751	32.2048	96.8721	-1.96141	1.30708e-08
ENSMUSG00000074595.9	protein_coding	2	Wfdc6a	WAP four-disulfide core domain 6A	124.677	68.5976	190.545	499.473	806.364	497.64	364.549	2.12222	1.40312e-08
ENSMUSG00000074604.9	protein_coding	3	Mgst2	microsomal glutathione S-transferase 2	65.9895	107.742	73.3372	103.974	23.9353	37.7623	68.79	-0.296219	0.500585
ENSMUSG00000074607.11	protein_coding	2	Tox2	TOX high mobility group box family member 2	19.5778	23.2089	84.5752	213.272	260.885	186.054	131.262	2.13871	2.18013e-05
ENSMUSG00000074619.5	protein_coding	3	1700034I23Rik	RIKEN cDNA 1700034I23 gene	2838.64	3489.25	2699.59	4464.37	2775.31	2741.9	3168.18	0.11922	0.733933
ENSMUSG00000074622.4	protein_coding	2	Mafb	v-maf musculoaponeurotic fibrosarcoma oncogene family, protein B (avian)	58.6854	33.0407	78.4924	146.873	279.453	184.183	130.121	1.67733	4.79443e-05
ENSMUSG00000074627.11	protein_coding	2	Mroh8	maestro heat-like repeat family member 8	14161.6	11794	13785.8	8499.84	7693.6	7378.91	10552.3	-0.716941	2.57925e-05
ENSMUSG00000074629.2	protein_coding	2	4930518I15Rik	RIKEN cDNA 4930518I15 gene	41.0083	39.7548	61.4002	36.6743	79.3331	78.9648	56.1893	0.256456	0.567956
ENSMUSG00000074634.12	protein_coding	13	Tmem267	transmembrane protein 267	12245.2	10874.9	15279.4	16925.6	14137.2	15920.6	14230.5	0.26281	0.252794
ENSMUSG00000074635.2	protein_coding	13	3110070M22Rik	RIKEN cDNA 3110070M22 gene	4038.5	2555.43	3960.75	2606.86	2367.02	2365.71	2982.38	-0.468552	0.0446765
ENSMUSG00000074643.12	protein_coding	2	Cpne1	copine I	1160.31	1257.82	1264.63	513.128	1057.91	1185.61	1073.23	-0.337261	0.294333
ENSMUSG00000074646.10	protein_coding	2	6430550D23Rik	RIKEN cDNA 6430550D23 gene	178.899	162.322	199.29	374.688	276.819	370.907	260.487	0.839347	0.00120494
ENSMUSG00000074649.6	protein_coding	2	BC029722	cDNA sequence BC029722	115.188	103.1	178.418	295.617	217.248	268.031	196.267	0.849834	0.00669598
ENSMUSG00000074652.3	protein_coding	2	Myh7b	myosin, heavy chain 7B, cardiac muscle, beta	30.0684	36.558	19.1793	49.0192	78.2969	116.051	54.8621	1.21339	0.0119121
ENSMUSG00000074655.1	protein_coding	3	Gm1527	predicted gene 1527	315.995	339.845	266.075	435.61	297.305	317.456	328.714	0.158977	0.653247
ENSMUSG00000074656.12	protein_coding	2	Eif2s2	eukaryotic translation initiation factor 2, subunit 2 (beta)	9824.32	7105.76	9565.93	6425.32	6590.48	5975.26	7581.18	-0.441498	0.0294639
ENSMUSG00000074657.5	protein_coding	10	Kif5a	kinesin family member 5A	162.05	259.246	141.389	284.789	454.867	484.489	297.805	0.992092	0.00228634
ENSMUSG00000074673.15	protein_coding	2	Ttll9	tubulin tyrosine ligase-like family, member 9	3092.92	3659.85	3187.05	3747.87	3098.2	3227.79	3335.61	0.0186791	0.959916
ENSMUSG00000074676.2	protein_coding	2	Foxs1	forkhead box S1	92.1662	82.1767	102.74	106.517	191.357	189.051	127.335	0.653695	0.0569412
ENSMUSG00000074677.11	protein_coding	3	Sirpb1c	signal-regulatory protein beta 1C	106.157	165.187	128.279	247.096	188.964	202.744	173.071	0.566009	0.0617865
ENSMUSG00000074682.4	protein_coding	2	Zcchc3	zinc finger, CCHC domain containing 3	151.302	164.238	109.445	144.46	189.672	221.897	163.502	0.302219	0.385003
ENSMUSG00000074698.10	protein_coding	2	Csnk2a1	casein kinase 2, alpha 1 polypeptide	675.357	696.294	858.767	937.226	1456.94	1374.74	999.888	0.687518	0.00451097
ENSMUSG00000074715.3	protein_coding	13	Ccl28	chemokine (C-C motif) ligand 28	296.967	191.616	339.985	69.8591	85.0284	44.0657	171.254	-1.949	8.13527e-08
ENSMUSG00000074733.14	protein_coding	19	Zfp950	zinc finger protein 950	196.143	156.006	596.892	156.497	497.314	136.293	289.858	-0.0750438	0.876911
ENSMUSG00000074734.3	protein_coding	10	4933416C03Rik	RIKEN cDNA 4933416C03 gene	14259.1	9799.44	13815	9469.05	9607.58	8916.44	10977.8	-0.395829	0.0651263
ENSMUSG00000074739.2	protein_coding	2	Gm10750	predicted gene 10750	456.593	326.304	394.603	155.958	153.678	168.68	275.969	-1.22896	9.64578e-07
ENSMUSG00000074743.4	protein_coding	2	Thbd	thrombomodulin	21.4746	24.9407	16.5865	59.3056	152.659	92.9356	61.3171	2.07091	3.99276e-05
ENSMUSG00000074746.2	protein_coding	19	Pdzd8	PDZ domain containing 8	2680.97	2542.19	2239.6	3463.68	2824.19	2915.52	2777.69	0.277489	0.188012
ENSMUSG00000074748.3	protein_coding	10	Atxn7l3b	ataxin 7-like 3B	55106	44567.7	58252.1	26687.9	23334.6	20200.6	38024.8	-1.12547	7.13777e-09
ENSMUSG00000074749.10	protein_coding	2	Kiz	kizuna centrosomal protein	10793.8	9230.59	10415.4	6725.38	7554.3	6615.04	8555.75	-0.512112	0.0028774
ENSMUSG00000074764.11	protein_coding	2	Sel1l2	sel-1 suppressor of lin-12-like 2 (C. elegans)	2907.5	2303.24	2654.88	2061.39	1481.59	1568.17	2162.79	-0.569726	0.0079021
ENSMUSG00000074768.6	protein_coding	13	Bhmt	betaine-homocysteine methyltransferase	180.433	111.307	181.468	198.207	543.563	73.4547	214.739	0.44938	0.292604
ENSMUSG00000074771.10	protein_coding	2	Ankef1	ankyrin repeat and EF-hand domain containing 1	5089.48	5830.46	5076.63	7319.94	5472.62	5098.31	5647.91	0.143917	0.616329
ENSMUSG00000074781.5	protein_coding	10	Ube2n	ubiquitin-conjugating enzyme E2N	7296.24	6522.09	6726.57	7449.77	6582.73	6675.04	6875.41	0.0110674	0.974902
ENSMUSG00000074785.5	protein_coding	10	Plxnc1	plexin C1	368.187	222.7	682.832	1332.13	1627.83	1269.1	917.129	1.61721	3.6205e-06
ENSMUSG00000074793.10	protein_coding	2	Hspa12b	heat shock protein 12B	74.42	50.31	64.7837	112.505	143.943	89.206	89.1946	0.695753	0.0538522
ENSMUSG00000074794.10	protein_coding	13	Arrdc3	arrestin domain containing 3	8026.21	7992.82	8964.9	5809.42	5601.69	5137.05	6922.01	-0.563059	0.000626138
ENSMUSG00000074797.11	protein_coding	2	Itpa	inosine triphosphatase (nucleoside triphosphate pyrophosphatase)	1222.13	1174.3	1191.18	947.336	1557.19	1445.58	1256.29	0.117877	0.734716
ENSMUSG00000074802.11	protein_coding	10	Gas2l3	growth arrest-specific 2 like 3	102.379	103.099	114.83	159.675	328.437	169.496	162.986	0.867709	0.0129952
ENSMUSG00000074807.2	protein_coding	2	Gm10762	predicted gene 10762	1312.33	853.17	1353.2	886.896	873.211	970.866	1041.61	-0.317099	0.225128
ENSMUSG00000074811.2	protein_coding	19	Hps6	HPS6, biogenesis of lysosomal organelles complex 2 subunit 3	50.7563	37.0792	68.7609	61.1577	62.2303	68.7561	58.1234	0.181601	0.6988
ENSMUSG00000074812.11	protein_coding	2	Spdye4c	speedy/RINGO cell cycle regulator family, member E4C	179.606	231.456	191.994	274.354	179.523	249.208	217.69	0.17869	0.628516
ENSMUSG00000074817.2	protein_coding	5	Papolb	poly (A) polymerase beta (testis specific)	32885.3	22111.5	31252	26065.2	22833.7	20623.1	25961.8	-0.28531	0.262966
ENSMUSG00000074818.12	protein_coding	19	Pdzd7	PDZ domain containing 7	67.5724	58.2065	65.7786	57.7724	83.3883	131.597	77.3859	0.334627	0.41061
ENSMUSG00000074825.4	protein_coding	2	Itpripl1	inositol 1,4,5-triphosphate receptor interacting protein-like 1	322.831	476.65	287.19	580.038	422.335	471.959	426.834	0.368196	0.213254
ENSMUSG00000074829.10	protein_coding	9	2010315B03Rik	RIKEN cDNA 2010315B03 gene	70.6162	43.7221	37.3076	81.7741	65.057	59.2683	59.6242	0.298486	0.476634
ENSMUSG00000074832.11	protein_coding	13	2410141K09Rik	RIKEN cDNA 2410141K09 gene	555.658	487.018	586.543	388.605	482.744	448.466	491.506	-0.269286	0.281549
ENSMUSG00000074847.2	protein_coding	13	Gm10775	predicted gene 10775	156.36	163.941	156.974	96.2817	98.3753	121.368	132.217	-0.497581	0.0965029
ENSMUSG00000074849.2	protein_coding	13	Spata31d1c	spermatogenesis associated 31 subfamily D, member 1C	675.914	643.117	401.366	850.325	326.378	403.218	550.053	-0.0813409	0.869573
ENSMUSG00000074852.3	protein_coding	19	Hpse2	heparanase 2	66.9276	121.378	98.9375	24.1593	26.1492	37.409	62.4935	-1.52489	0.000494682
ENSMUSG00000074862.11	protein_coding	10	BC025920	cDNA sequence BC025920	209.587	265.116	317.221	158.681	123.315	198.83	212.125	-0.61	0.0444953
ENSMUSG00000074863.5	protein_coding	13	Platr25	pluripotency associated transcript 25	165.771	169.21	216.132	126.578	267.723	163.598	184.835	0.00920761	0.988447
ENSMUSG00000074865.11	protein_coding	13	Zfp934	zinc finger protein 934	690.361	693.159	740.026	566.081	530.343	678.421	649.732	-0.231208	0.345717
ENSMUSG00000074867.4	protein_coding	13	Zfp808	zinc finger protein 808	71.4913	56.107	29.9047	69.9501	85.4215	36.6117	58.2477	0.16346	0.742341
ENSMUSG00000074881.4	protein_coding	2	Mageb3	melanoma antigen, family B, 3	696.463	490.652	589.902	264.4	467.903	446.867	492.698	-0.500921	0.0829826
ENSMUSG00000074884.12	protein_coding	2	Serf2	small EDRK-rich factor 2	9755.63	8965.1	10162.1	7486.13	8705.44	8837.95	8985.39	-0.189436	0.363454
ENSMUSG00000074886.11	protein_coding	13	Grk6	G protein-coupled receptor kinase 6	164.683	173.218	170.509	277.211	383.967	368.398	256.331	0.937074	0.000263303
ENSMUSG00000074890.4	protein_coding	2	Lcmt2	leucine carboxyl methyltransferase 2	96.1132	116.503	93.9872	86.5748	92.8441	97.49	97.2521	-0.10974	0.809228
ENSMUSG00000074909.4	protein_coding	19	Ranbp6	RAN binding protein 6	566.485	548.412	585.407	297.276	368.98	364.944	455.251	-0.669544	0.0018963
ENSMUSG00000074918.4	protein_coding	2	Inafm2	InaF motif containing 2	2003.23	1588.8	2016.34	1844.94	2141.42	2190.66	1964.23	0.125114	0.6572
ENSMUSG00000074922.1	protein_coding	19	Fam122a	family with sequence similarity 122, member A	204.42	138.056	196.613	236.404	275.268	261.89	218.775	0.441744	0.12439
ENSMUSG00000074923.10	protein_coding	2	Pak6	p21 (RAC1) activated kinase 6	60.8087	83.7487	89.116	167.267	237.037	173.587	135.261	1.1721	0.000306513
ENSMUSG00000074925.3	protein_coding	19	Ptar1	protein prenyltransferase alpha subunit repeat containing 1	1905.4	1237.46	1896.15	1331.43	1043.84	1013.84	1404.69	-0.505187	0.041234
ENSMUSG00000074965.5	protein_coding	2	Olfr1277	olfactory receptor 1277	49.3538	43.6826	89.7687	58.1922	61.6279	84.6631	64.548	0.0891118	0.869283
ENSMUSG00000074994.5	protein_coding	2	Qser1	glutamine and serine rich 1	3717.19	4254.06	3642.19	1752.54	1945.13	2036.21	2891.22	-0.984104	1.26848e-08
ENSMUSG00000074997.3	protein_coding	2	Pin1rt1	protein (peptidyl-prolyl cis/trans isomerase) NIMA-interacting 1, retrogene 1	48.9003	75.918	48.02	58.4766	95.3601	74.2107	66.8143	0.254124	0.554773
ENSMUSG00000075000.11	protein_coding	10	Nrbf2	nuclear receptor binding factor 2	240.048	163.726	242.643	346.773	313.419	364.707	278.553	0.585159	0.0289635
ENSMUSG00000075028.11	protein_coding	2	Prdm11	PR domain containing 11	1195.22	1425.82	1210.46	938.643	1058.77	996.549	1137.58	-0.326283	0.111622
ENSMUSG00000075033.4	protein_coding	16	Nxpe3	neurexophilin and PC-esterase domain family, member 3	4166.18	3029.75	4294.97	3759.59	3665.31	2822.46	3623.04	-0.14256	0.639232
ENSMUSG00000075040.9	protein_coding	2	Zfp408	zinc finger protein 408	567.133	755.902	563.074	352.375	521.778	386.465	524.454	-0.512039	0.0487203
ENSMUSG00000075054.5	protein_coding	13	Yae1d1	Yae1 domain containing 1	599.118	678.308	642.622	646.253	718.644	538.756	637.284	-0.0118906	0.977083
ENSMUSG00000075078.5	protein_coding	2	Olfr1250	olfactory receptor 1250	306.786	284.224	436.453	292.929	352.592	483.228	359.369	0.103609	0.810208
ENSMUSG00000075081.6	protein_coding	2	Olfr1247	olfactory receptor 1247	837.196	874.604	1169.14	860.198	1036.68	1180.03	992.976	0.0795055	0.832257
ENSMUSG00000075113.2	protein_coding	2	Olfr1209	olfactory receptor 1209	49.7446	86.3206	65.2383	39.8126	37.9362	103.027	63.6799	-0.0845879	0.876286
ENSMUSG00000075132.2	protein_coding	2	Olfr1173	olfactory receptor 1173	149.418	135.908	153.506	112.784	182.283	195.601	154.917	0.117872	0.792857
ENSMUSG00000075141.5	protein_coding	2	Olfr1160	olfactory receptor 1160	78.3522	65.4412	132.029	72.4549	67.8229	112.22	88.0532	-0.0839138	0.873286
ENSMUSG00000075144.5	protein_coding	2	Olfr1156	olfactory receptor 1156	207.396	190.692	216.975	197.931	232.747	198.076	207.303	0.0250132	0.956432
ENSMUSG00000075224.9	protein_coding	2	Lrrc55	leucine rich repeat containing 55	307.129	148.664	236.75	193.18	34.2652	79.2184	166.534	-0.817596	0.0676275
ENSMUSG00000075225.14	protein_coding	10	Ccdc162	coiled-coil domain containing 162	283.085	198.238	55.1143	164.568	180.375	83.3466	160.788	-0.163831	0.738514
ENSMUSG00000075227.6	protein_coding	19	Znhit2	zinc finger, HIT domain containing 2	7111.33	5233.38	7232.18	6314.7	5344.04	6273.27	6251.49	-0.112475	0.70893
ENSMUSG00000075229.11	protein_coding	16	Ccdc58	coiled-coil domain containing 58	756.07	531.737	617.769	430.131	744.079	473.754	592.257	-0.169561	0.640623
ENSMUSG00000075232.5	protein_coding	10	Amd1	S-adenosylmethionine decarboxylase 1	3451.83	3766.78	3049.99	2601.05	4227.2	4174.67	3545.25	0.0850528	0.821894
ENSMUSG00000075249.12	protein_coding	2	Fsip2	fibrous sheath-interacting protein 2	20526.4	15586.5	17403.2	15365	18721.2	17697.2	17549.9	-0.0433999	0.898567
ENSMUSG00000075254.12	protein_coding	16	Heg1	heart development protein with EGF-like domains 1	425.801	433.87	381.232	741.182	1040.54	520.028	590.442	0.796774	0.0044527
ENSMUSG00000075256.9	protein_coding	2	Cerkl	ceramide kinase-like	376.61	367.854	448.582	303.95	231.345	165.999	315.723	-0.666166	0.0204172
ENSMUSG00000075266.5	protein_coding	10	Cenpw	centromere protein W	2028.64	1582.73	2132.04	1562.81	1646.36	1546.29	1749.81	-0.245187	0.284461
ENSMUSG00000075269.5	protein_coding	16	Bex6	brain expressed family member 6	308.653	378.032	251.431	164.018	223.328	186.343	251.968	-0.617777	0.0273346
ENSMUSG00000075271.4	protein_coding	2	Ttc30a1	tetratricopeptide repeat domain 30A1	2958.3	3144.27	2885.61	1368.41	1637.9	1434.98	2238.24	-0.983825	1.04226e-08
ENSMUSG00000075272.4	protein_coding	2	Ttc30a2	tetratricopeptide repeat domain 30A2	13745.6	10425.2	13141.8	8012.47	7617.88	7029	9995.32	-0.678628	0.000243729
ENSMUSG00000075273.4	protein_coding	2	Ttc30b	tetratricopeptide repeat domain 30B	337.051	435.178	355.725	391.878	562.057	496.547	429.739	0.308528	0.263916
ENSMUSG00000075289.4	protein_coding	19	Carns1	carnosine synthase 1	79.8779	46.066	67.9167	119.581	102.969	108.748	87.5263	0.617292	0.0811119
ENSMUSG00000075296.4	protein_coding	19	Aldh3b2	aldehyde dehydrogenase 3 family, member B2	976.004	893.772	941.76	858.29	633.788	656.298	826.652	-0.345609	0.133054
ENSMUSG00000075302.10	protein_coding	2	Erich2	glutamate rich 2	6061.83	5012.45	6193.2	4114.97	2887.97	2991.15	4543.6	-0.734755	0.000535197
ENSMUSG00000075307.3	protein_coding	2	Klhl41	kelch-like 41	334.63	284.222	339.514	359.507	245.792	360.774	320.74	0.0119833	0.981104
ENSMUSG00000075318.12	protein_coding	2	Scn2a	sodium channel, voltage-gated, type II, alpha	167.417	187.002	120.097	166.544	119.947	164.772	154.297	-0.0492978	0.919623
ENSMUSG00000075327.10	protein_coding	10	Zbtb2	zinc finger and BTB domain containing 2	223.963	197.783	247.605	194.916	184.559	169.941	203.128	-0.237126	0.444293
ENSMUSG00000075376.10	protein_coding	2	Rc3h2	ring finger and CCCH-type zinc finger domains 2	2078.14	1911.09	2050.37	2145.13	2436.21	2336.75	2159.61	0.180373	0.393909
ENSMUSG00000075383.4	protein_coding	2	Olfr351	olfactory receptor 351	675.544	865.589	742.529	336.389	434.828	474.899	588.296	-0.812316	0.00046549
ENSMUSG00000075395.11	protein_coding	16	A630010A05Rik	RIKEN cDNA A630010A05 gene	1037.25	769.283	1022.02	604.051	445.937	380.529	709.846	-0.904525	0.000324756
ENSMUSG00000075408.5	protein_coding	15	6030408B16Rik	RIKEN cDNA 6030408B16 gene	31.5414	17.7939	15.3161	82.4711	153.834	97.8448	66.4669	2.26118	2.66673e-06
ENSMUSG00000075410.12	protein_coding	11	Prcd	photoreceptor disc component	48.6563	10.087	46.6764	132.249	198.317	91.3328	87.8864	1.73682	0.00113488
ENSMUSG00000075415.13	protein_coding	2	Fnbp1	formin binding protein 1	802.171	628.666	393.216	1327.27	1370.76	1300.75	970.474	1.05747	8.12459e-05
ENSMUSG00000075419.4	protein_coding	2	Dolk	dolichol kinase	152.907	126.747	121.179	183.435	267.658	233.1	180.838	0.671714	0.0208434
ENSMUSG00000075420.6	protein_coding	11	Smim6	small integral membrane protein 6	248.28	298.764	237.048	345.492	240.085	194.62	260.715	-0.00263557	0.99546
ENSMUSG00000075425.10	protein_coding	2	Gm13547	predicted gene 13547	127.176	128.068	103.792	143.04	45.2341	133.498	113.468	-0.0946045	0.855881
ENSMUSG00000075467.4	protein_coding	2	Dnlz	DNL-type zinc finger	432.874	502.202	403.616	324.978	357.59	389.517	401.796	-0.281219	0.273677
ENSMUSG00000075470.2	protein_coding	15	Alg10b	asparagine-linked glycosylation 10B (alpha-1,2-glucosyltransferase)	346.633	434.575	415.381	637.408	989.782	933.924	626.284	1.0251	3.07352e-05
ENSMUSG00000075480.1	protein_coding	11	Gm10840	predicted gene 10840	1328.47	1161.2	1184.77	580.925	561.638	476.681	882.281	-1.1395	3.8326e-09
ENSMUSG00000075486.10	protein_coding	14	Commd6	COMM domain containing 6	503.56	482.843	327.454	317.091	307.861	359.239	383.008	-0.350217	0.208592
ENSMUSG00000075502.2	protein_coding	14	Kbtbd6	kelch repeat and BTB (POZ) domain containing 6	2554.51	2957.16	2270.6	1286.33	2043.67	2041.39	2192.28	-0.4724	0.0563624
ENSMUSG00000075510.3	protein_coding	11	Fam187a	family with sequence similarity 187, member A	112.892	163.656	113.159	169.718	77.2984	121.629	126.392	-0.049865	0.925099
ENSMUSG00000075524.3	protein_coding	15	4930407I10Rik	RIKEN cDNA 4930407I10 gene	3085.82	3072.76	2065.51	4364.89	1667.21	2148.12	2734.05	-0.0054952	0.993294
ENSMUSG00000075528.13	protein_coding	11	Aarsd1	alanyl-tRNA synthetase domain containing 1	509.21	542.619	559.799	412.342	551.654	755.675	555.216	0.075469	0.857046
ENSMUSG00000075569.10	protein_coding	5	Rsph10b	radial spoke head 10 homolog B (Chlamydomonas)	2670.15	2285.93	2507.39	2176.43	1807.19	1974.07	2236.86	-0.29832	0.136146
ENSMUSG00000075571.8	protein_coding	14	Defb30	defensin beta 30	151.375	48.6923	62.1591	146.759	58.6018	52.1771	86.6273	0.000348083	0.999541
ENSMUSG00000075590.4	protein_coding	15	Nrbp2	nuclear receptor binding protein 2	460.036	423.57	635.692	994.358	1361.2	1509.02	897.313	1.27802	4.49935e-07
ENSMUSG00000075595.9	protein_coding	11	Zfp652	zinc finger protein 652	1354.27	1448.01	1230.88	976.322	1206.96	1251.99	1244.74	-0.204173	0.393799
ENSMUSG00000075598.5	protein_coding	5	Smok3c	sperm motility kinase 3C	98.8111	108.399	108.38	158.139	59.0941	85.0336	102.976	-0.0337619	0.951891
ENSMUSG00000075599.4	protein_coding	5	Smok3a	sperm motility kinase 3A	227.755	280.545	272.802	363.405	158.251	272.446	262.534	0.0197671	0.973583
ENSMUSG00000075600.3	protein_coding	15	Zc3h3	zinc finger CCCH type containing 3	3684	3244.26	3344.38	2665.24	2754.7	2974.64	3111.2	-0.269559	0.152844
ENSMUSG00000075602.10	protein_coding	15	Ly6a	lymphocyte antigen 6 complex, locus A	23.2887	36.7481	54.2532	145.011	419.947	221.871	150.186	2.62446	1.7745e-08
ENSMUSG00000075700.9	protein_coding	3	Selenot	selenoprotein T	3650.29	2563.53	3709.91	3839.7	4830.31	4222.48	3802.7	0.33685	0.155219
ENSMUSG00000075701.9	protein_coding	7	Selenos	selenoprotein S	9880.34	7330.35	9770.51	6322.1	6724.74	5883.86	7651.98	-0.471585	0.0179391
ENSMUSG00000075703.15	protein_coding	5	Selenoi	selenoprotein I	3440.88	2358.09	3479.34	2821.62	2432.51	2171.55	2784	-0.281281	0.271645
ENSMUSG00000075704.16	protein_coding	16	Txnrd2	thioredoxin reductase 2	61.4562	40.9424	64.9546	122.311	266.871	116.669	112.201	1.39447	0.000957721
ENSMUSG00000075705.12	protein_coding	17	Msrb1	methionine sulfoxide reductase B1	37.0867	34.8363	44.2587	99.5735	148.034	113.235	79.5039	1.47925	0.000106553
ENSMUSG00000075706.10	protein_coding	10	Gpx4	glutathione peroxidase 4	28508.3	25507	28797.2	22183.7	20582.3	20249.7	24304.7	-0.370993	0.0275091
ENSMUSG00000076430.1	protein_coding	13	Hus1b	HUS1 checkpoint clamp component B	69.1335	110.61	64.8703	32.2884	29.3171	45.9024	58.687	-0.937633	0.0249787
ENSMUSG00000076431.4	protein_coding	13	Sox4	SRY (sex determining region Y)-box 4	100.984	49.9699	128.757	420.232	408.973	305.009	235.654	1.91101	1.21321e-07
ENSMUSG00000076432.13	protein_coding	12	Ywhaq	tyrosine 3-monooxygenase/tryptophan 5-monooxygenase activation protein theta	10162.5	8380.69	10542.1	7257.14	7821.66	7150.96	8552.52	-0.359358	0.0560143
ENSMUSG00000076433.4	protein_coding	11	Cep295nl	CEP295 N-terminal like	6134.5	5978.71	5051.92	7214.24	4432.45	4956.32	5628.02	-0.0426761	0.918875
ENSMUSG00000076434.9	protein_coding	2	Wfdc3	WAP four-disulfide core domain 3	1431.69	1215.09	1441.14	1646.04	1769.42	1470.9	1495.71	0.234206	0.29442
ENSMUSG00000076435.3	protein_coding	11	Acsf2	acyl-CoA synthetase family member 2	473.703	348.654	517.393	687.475	605.166	444.903	512.882	0.31396	0.287975
ENSMUSG00000076436.1	protein_coding	4	Oxct2a	3-oxoacid CoA transferase 2A	496.902	545.128	305.451	734.504	395.661	472.925	491.762	0.19492	0.61846
ENSMUSG00000076437.10	protein_coding	2	Selenoh	selenoprotein H	109.109	200.769	123.526	151.999	157.661	155.148	149.702	0.0713428	0.885103
ENSMUSG00000076438.5	protein_coding	4	Oxct2b	3-oxoacid CoA transferase 2B	588.484	638.949	349.334	877.82	364.261	573.531	565.397	0.149692	0.736798
ENSMUSG00000076441.9	protein_coding	2	Ass1	argininosuccinate synthetase 1	191.857	115.05	127.974	255.158	773.367	78.144	256.925	0.421465	0.27394
ENSMUSG00000077450.13	protein_coding	17	Rab11b	RAB11B, member RAS oncogene family	4536.4	5442.02	5387.84	3521.9	4160.05	4310.93	4559.85	-0.32925	0.100532
ENSMUSG00000078127.3	protein_coding	14	Fam170b	family with sequence similarity 170, member B	1737.41	2175.43	1671	2712.03	1957.19	2218.71	2078.63	0.269297	0.276741
ENSMUSG00000078129.2	protein_coding	2	Actl10	actin-like 10	152.533	179.598	149.427	244.807	141.191	186.91	175.744	0.196296	0.610744
ENSMUSG00000078137.1	protein_coding	2	Ankrd63	ankyrin repeat domain 63	232.336	273.011	245.876	307.105	622.4	743.398	404.021	1.02657	0.0016048
ENSMUSG00000078139.3	protein_coding	13	AK157302	cDNA sequence AK157302	310.606	187.909	229.022	145.13	57.8396	82.7973	168.884	-1.16162	0.00228989
ENSMUSG00000078144.4	protein_coding	8	Capns2	calpain, small subunit 2	77.6239	51.7573	97.3341	148.572	136.529	164.614	112.738	0.829698	0.0166017
ENSMUSG00000078157.1	protein_coding	11	4931440F15Rik	RIKEN cDNA 4931440F15 gene	1929	1885.36	2099.55	2437.89	1810.41	1784.38	1991.1	0.0259486	0.944981
ENSMUSG00000078160.2	protein_coding	4	Gm16503	predicted gene 16503	44.9108	42.6533	55.8265	43.5667	66.9888	48.5135	50.4099	0.0844445	0.87614
ENSMUSG00000078161.8	protein_coding	3	Erich3	glutamate rich 3	3689.8	4142.83	3795.4	5461.92	3364.45	3492.64	3991.18	0.0693884	0.850573
ENSMUSG00000078179.1	protein_coding	6	Rnf148	ring finger protein 148	543.934	650.04	461.959	756.139	363.551	410.078	530.95	-0.0841038	0.854958
ENSMUSG00000078185.3	protein_coding	1	Chml	choroideremia-like	394.492	381.205	358.075	553.362	542.431	391.271	436.806	0.34236	0.187483
ENSMUSG00000078193.2	protein_coding	1	Gm2000	predicted gene 2000	1557.46	1238.57	1321.05	777.029	1195.26	1113.56	1200.49	-0.365529	0.145838
ENSMUSG00000078201.5	protein_coding	2	Tmem203	transmembrane protein 203	702.144	616.809	664.517	351.476	382.65	490.878	534.746	-0.636427	0.00530087
ENSMUSG00000078202.3	protein_coding	2	Nrarp	Notch-regulated ankyrin repeat protein	29.2998	15.0071	15.8305	51.7088	104.882	97.7062	52.4057	1.87393	0.000248383
ENSMUSG00000078234.6	protein_coding	4	Klhdc7a	kelch domain containing 7A	120.621	97.7696	110.197	168.201	324.659	195.91	169.56	0.927331	0.00561927
ENSMUSG00000078249.5	protein_coding	11	Hmga1b	high mobility group AT-hook 1B	883.15	1598.95	28.2842	378.492	858.184	1008.08	792.523	-0.0198495	0.958272
ENSMUSG00000078315.5	protein_coding	X	Fam47c	family with sequence similarity 47, member C	321.183	384.466	334.585	424.763	319.411	325.793	351.7	0.035625	0.933716
ENSMUSG00000078320.4	protein_coding	X	Tex13c1	TEX13 family member C1	432.519	536.808	354.363	634.937	330.891	387.674	446.199	0.0275332	0.958047
ENSMUSG00000078346.3	protein_coding	X	H2al1n	H2A histone family member L1N	165.945	153.207	117.672	142.806	79.6836	111.053	128.395	-0.278513	0.457839
ENSMUSG00000078348.4	protein_coding	10	Sf3b5	splicing factor 3b, subunit 5	648.447	677.092	699.272	398.194	416.245	443.025	547.046	-0.644111	0.00105621
ENSMUSG00000078350.11	protein_coding	4	Smim1	small integral membrane protein 1	331.339	191.149	217.406	449.534	842.052	308.44	389.987	0.948816	0.00947003
ENSMUSG00000078427.3	protein_coding	10	Sarnp	SAP domain containing ribonucleoprotein	2343.86	1887.49	2258.96	1326.45	1463.2	1554.36	1805.72	-0.53983	0.00469404
ENSMUSG00000078429.9	protein_coding	10	Ctdsp2	CTD (carboxy-terminal domain, RNA polymerase II, polypeptide A) small phosphatase 2	703.088	915.755	658.895	1035.49	975.238	1227.45	919.319	0.455634	0.0491092
ENSMUSG00000078435.5	protein_coding	10	AU041133	expressed sequence AU041133	61.933	46.6428	72.7008	39.8715	89.2519	79.1127	64.9188	0.112756	0.831269
ENSMUSG00000078439.9	protein_coding	10	Smim24	small integral membrane protein 24	47263.4	41529.5	50977.5	33260.1	33446.1	33798.5	40045.9	-0.447742	0.00843918
ENSMUSG00000078440.10	protein_coding	10	Dohh	deoxyhypusine hydroxylase/monooxygenase	373.285	503.996	371.514	287.244	278.978	359.055	362.345	-0.371794	0.170018
ENSMUSG00000078442.3	protein_coding	10	Ccdc105	coiled-coil domain containing 105	1689.8	1931.25	1761.83	2261.27	2041.91	2133.38	1969.91	0.238305	0.234135
ENSMUSG00000078451.5	protein_coding	10	Ppil6	peptidylprolyl isomerase (cyclophilin)-like 6	542.338	636.956	704.139	816.831	562.679	785.04	674.664	0.170537	0.590791
ENSMUSG00000078453.3	protein_coding	10	Abracl	ABRA C-terminal like	33.0639	50.273	21.2572	74.0871	208.119	111.925	83.1209	1.70291	0.000708736
ENSMUSG00000078485.3	protein_coding	4	Plekhn1	pleckstrin homology domain containing, family N member 1	2737.36	2804.58	2759.85	1642.03	2054.72	2050.27	2341.47	-0.495471	0.00759409
ENSMUSG00000078490.9	protein_coding	4	Cfap74	cilia and flagella associated protein 74	19751.2	16150.1	19798.9	11577.9	12351.8	13593.1	15537.2	-0.53569	0.00311834
ENSMUSG00000078495.10	protein_coding	4	Zfp984	zinc finger protein 984	237.971	204.563	270.598	282.863	302.799	306.53	267.554	0.274974	0.330758
ENSMUSG00000078496.9	protein_coding	4	Zfp982	zinc finger protein 982	168.562	304.559	266.766	240.851	177.773	181.446	223.326	-0.235853	0.516959
ENSMUSG00000078498.5	protein_coding	4	Zfp988	zinc finger protein 988	32.7826	61.4573	71.1778	59.2008	72.2019	72.744	61.5941	0.175069	0.713396
ENSMUSG00000078502.10	protein_coding	4	Gm13212	predicted gene 13212	197.616	138.249	267.298	213.152	252.071	282.213	225.1	0.236066	0.523792
ENSMUSG00000078503.9	protein_coding	4	Zfp990	zinc finger protein 990	18.1648	64.905	86.0053	41.0091	142.131	32.1111	64.0543	0.119478	0.814313
ENSMUSG00000078515.4	protein_coding	4	Ddi2	DNA-damage inducible protein 2	1766.07	1636.79	1300.88	1221.85	1186.59	1113.58	1370.96	-0.377878	0.0757043
ENSMUSG00000078517.12	protein_coding	4	Emc1	ER membrane protein complex subunit 1	1705.87	1878.95	1843.17	1115.1	1375.73	1676.2	1599.17	-0.341728	0.141285
ENSMUSG00000078521.2	protein_coding	4	Aunip	aurora kinase A and ninein interacting protein	149.047	187.97	153.835	158.13	232.076	159.798	173.476	0.123815	0.771353
ENSMUSG00000078532.9	protein_coding	4	Nkain1	Na+/K+ transporting ATPase interacting 1	77.3588	89.6197	51.6456	72.7119	62.3057	63.7929	69.5724	-0.0816433	0.875001
ENSMUSG00000078546.8	protein_coding	17	Zfp995	zinc finger protein 995	86.0757	59.5498	137.936	72.1473	96.5076	72.162	87.3965	-0.151681	0.751523
ENSMUSG00000078552.10	protein_coding	4	Dcdc2b	doublecortin domain containing 2b	1193.39	1131.29	1087.88	593.422	555.284	842.652	900.652	-0.714964	0.00174649
ENSMUSG00000078554.2	protein_coding	4	Fam229a	family with sequence similarity 229, member A	318.784	401.736	265.068	479.156	321.91	519.154	384.301	0.349237	0.253753
ENSMUSG00000078566.8	protein_coding	7	Bnip3	BCL2/adenovirus E1B interacting protein 3	326.034	376.874	355.426	260.231	303.326	500.557	353.741	0.00233489	0.997532
ENSMUSG00000078570.10	protein_coding	4	1110065P20Rik	RIKEN cDNA 1110065P20 gene	3959.93	3162.56	3775.59	2746.9	3001.66	3569.7	3369.39	-0.202826	0.402243
ENSMUSG00000078572.3	protein_coding	11	Ndufaf8	NADH:ubiquinone oxidoreductase complex assembly factor 8	548.063	332.039	482.831	287.394	198.916	334.169	363.902	-0.620889	0.0363314
ENSMUSG00000078577.3	protein_coding	4	Tmco2	transmembrane and coiled-coil domains 2	2232.78	2323.27	1894.04	3085.29	1871.58	2143.58	2258.42	0.11729	0.733241
ENSMUSG00000078578.9	protein_coding	3	Ube2d3	ubiquitin-conjugating enzyme E2D 3	10982.4	8966.93	10613.7	8740.34	8752.79	7443.89	9250.02	-0.268582	0.187544
ENSMUSG00000078580.3	protein_coding	7	E430018J23Rik	RIKEN cDNA E430018J23 gene	102.676	72.8205	48.3649	113.264	57.7634	69.4997	77.3981	0.0720707	0.896847
ENSMUSG00000078584.9	protein_coding	4	AU022252	expressed sequence AU022252	3014.05	2483.81	2000.5	2268.23	2316.51	1313.39	2232.75	-0.285634	0.344626
ENSMUSG00000078588.10	protein_coding	4	Ccdc24	coiled-coil domain containing 24	5140.62	4122.12	5049.89	3116.75	2795.76	2955.64	3863.46	-0.653021	0.000269982
ENSMUSG00000078591.1	protein_coding	7	Hs3st4	heparan sulfate (glucosamine) 3-O-sulfotransferase 4	148.746	134.719	140.513	237.362	117.858	137.447	152.774	0.16135	0.712123
ENSMUSG00000078593.2	protein_coding	4	1700042G07Rik	RIKEN cDNA 1700042G07 gene	428.012	449.768	245.582	588.387	270.223	377.757	393.288	0.103277	0.830822
ENSMUSG00000078599.9	protein_coding	4	Skint8	selection and upkeep of intraepithelial T cells 8	101.835	94.9749	163.418	134.598	112.566	176.98	130.729	0.162119	0.715556
ENSMUSG00000078606.8	protein_coding	7	Gm4070	predicted gene 4070	35.1188	10.5479	16.8403	154.974	198.507	60.4629	79.4085	2.53664	7.42445e-06
ENSMUSG00000078611.3	protein_coding	7	Gm5901	predicted gene 5901	301.887	604.11	317.475	531.704	131.791	175.896	343.811	-0.32943	0.432648
ENSMUSG00000078612.9	protein_coding	4	Fyb2	FYN binding protein 2	150.669	84.6819	203.7	431.343	739.074	446.767	342.706	1.76513	8.86855e-07
ENSMUSG00000078619.10	protein_coding	11	Smarcd2	SWI/SNF related, matrix associated, actin dependent regulator of chromatin, subfamily d, member 2	3668.59	3640.26	3904.47	2992.08	3531.23	4128.85	3644.25	-0.0665221	0.835187
ENSMUSG00000078622.8	protein_coding	11	Ccdc47	coiled-coil domain containing 47	3224.84	2849.47	3566.67	2159.08	2395.54	2361.36	2759.49	-0.445694	0.0164491
ENSMUSG00000078624.4	protein_coding	7	Olfr613	olfactory receptor 613	365.201	376.302	525.104	390.936	540.675	587.927	464.357	0.21319	0.518192
ENSMUSG00000078627.9	protein_coding	11	March10	membrane-associated ring finger (C3HC4) 10	33493.3	27530.6	31780.5	23456.4	19576.1	19518.4	25892.6	-0.537275	0.00344459
ENSMUSG00000078630.8	protein_coding	7	Tomt	transmembrane O-methyltransferase	102.409	133.604	98.8238	33.5409	74.1926	74.7052	86.2127	-0.659288	0.089215
ENSMUSG00000078632.3	protein_coding	11	Lrrc37a	leucine rich repeat containing 37A	3807.91	4567.83	3740.95	5503.6	3611.61	3631	4143.82	0.0637198	0.86834
ENSMUSG00000078639.1	protein_coding	4	Gm12695	predicted gene 12695	124.59	195.82	137.717	215.49	189.274	226.873	181.627	0.374178	0.2347
ENSMUSG00000078651.8	protein_coding	11	Aoc2	amine oxidase, copper containing 2 (retina-specific)	105.337	254.185	154.067	140.299	175.949	217.845	174.614	0.0342785	0.951165
ENSMUSG00000078652.9	protein_coding	11	Psme3	proteaseome (prosome, macropain) activator subunit 3 (PA28 gamma, Ki)	3302.75	3271.86	3005.22	3115.02	2410.25	2147.95	2875.51	-0.28694	0.214688
ENSMUSG00000078653.4	protein_coding	11	Cntd1	cyclin N-terminal domain containing 1	10971.2	9937.7	10991.3	7517.87	8687.78	9866.06	9661.98	-0.266309	0.197622
ENSMUSG00000078656.11	protein_coding	11	Vps25	vacuolar protein sorting 25	1121.77	940.944	1007.4	621.743	743.813	749.167	864.139	-0.494821	0.015459
ENSMUSG00000078671.11	protein_coding	7	Chd2	chromodomain helicase DNA binding protein 2	2212.17	1881.27	1668.29	2069.24	1558.79	1912.45	1883.7	-0.0478086	0.894073
ENSMUSG00000078676.9	protein_coding	11	Casc3	cancer susceptibility candidate 3	4847.88	4866.78	5708.78	3444.93	4129.14	3593.07	4431.76	-0.433286	0.0199593
ENSMUSG00000078681.10	protein_coding	7	Tm2d3	TM2 domain containing 3	219.546	544.979	264.546	381.161	255.764	537.39	367.231	0.128465	0.791968
ENSMUSG00000078695.8	protein_coding	11	Cisd3	CDGSH iron sulfur domain 3	336.339	396.478	376.941	336.127	347.409	410.263	367.259	-0.0196196	0.962211
ENSMUSG00000078713.8	protein_coding	4	Tomm5	translocase of outer mitochondrial membrane 5	102.936	120.557	113.086	93.9644	136.545	81.4375	108.088	-0.0822291	0.86594
