## Supplementary material for "YTHDC2 Is Essential for Pachytene Progression and Prevents Aberrant Microtubule-Driven Telomere Clustering in Male Meiosis": Table S1 (part 3 of 3)

### Sheet: Expressed_protein_coding_genes (continued)
Table S1. A list of all expressed protein coding genes
ENSMUSG00000078716.10	protein_coding	4	Tmem8b	transmembrane protein 8B	2878.18	2919.74	2664.16	2762.25	2547.54	3068.72	2806.76	-0.0131301	0.971628
ENSMUSG00000078721.1	protein_coding	4	Fam205a1	family with sequence similarity 205, member A1	955.29	1468.47	1098.8	1545.13	1116.1	934.147	1186.32	0.0245519	0.958759
ENSMUSG00000078722.2	protein_coding	4	Gm12394	predicted gene 12394	657.149	767.025	753.711	633.275	628.841	602.54	673.757	-0.203088	0.392856
ENSMUSG00000078747.9	protein_coding	4	Gm20878	predicted gene, 20878	2850.99	2284.64	2861.23	1394.14	1398.47	1557.99	2057.91	-0.837628	6.05091e-06
ENSMUSG00000078762.10	protein_coding	7	Haus5	HAUS augmin-like complex, subunit 5	441.991	523.032	338.262	318.823	264.238	267.054	358.9	-0.535584	0.0423198
ENSMUSG00000078765.11	protein_coding	7	U2af1l4	U2 small nuclear RNA auxiliary factor 1-like 4	570.761	669.813	458.978	677.073	628.536	621.767	604.488	0.15949	0.60358
ENSMUSG00000078773.11	protein_coding	4	Rad54b	RAD54 homolog B (S. cerevisiae)	563.181	633.445	571.196	566.445	1055.25	1153.18	757.116	0.557311	0.0525958
ENSMUSG00000078779.4	protein_coding	7	Zfp59	zinc finger protein 59	1317.23	1024.48	1248.9	944.764	969.355	835.098	1056.64	-0.34827	0.107559
ENSMUSG00000078784.8	protein_coding	3	1810022K09Rik	RIKEN cDNA 1810022K09 gene	110.856	122.132	106.629	141.628	167.04	114.038	127.054	0.244366	0.500262
ENSMUSG00000078786.9	protein_coding	7	BC024978	cDNA sequence BC024978	1041.46	965.596	851.201	766.045	586.41	581.565	798.713	-0.509622	0.0217984
ENSMUSG00000078789.9	protein_coding	11	Dph1	diphthamide biosynthesis 1	309.321	267.629	147.437	202.565	186.096	203.71	219.46	-0.206339	0.597755
ENSMUSG00000078794.4	protein_coding	7	Dact3	dishevelled-binding antagonist of beta-catenin 3	267.647	331.338	307.9	327.046	272.563	350.717	309.535	0.055861	0.89156
ENSMUSG00000078796.4	protein_coding	7	Zfp541	zinc finger protein 541	21385.4	16680.4	21278.6	16750.9	15541.9	15221.4	17809.8	-0.295214	0.144263
ENSMUSG00000078808.5	protein_coding	7	Vmn1r58	vomeronasal 1 receptor 58	302.213	388.349	400.714	352.981	402.197	378.643	370.85	0.0429843	0.915382
ENSMUSG00000078812.10	protein_coding	11	Eif5a	eukaryotic translation initiation factor 5A	25703.6	23694.7	26754.2	16408.7	17754.7	19032.7	21558.1	-0.489268	0.00333442
ENSMUSG00000078813.3	protein_coding	7	Leng1	leukocyte receptor cluster (LRC) member 1	845.829	613.175	796.081	442.757	529.693	484.581	618.686	-0.572235	0.011633
ENSMUSG00000078851.4	protein_coding	11	Hist3h2a	histone cluster 3, H2a	646.961	347.752	592.885	282.518	598.226	485.514	492.309	-0.159298	0.706708
ENSMUSG00000078866.10	protein_coding	2	Zfp970	zinc finger protein 970	150.725	95.8927	177.431	174.963	200.903	180.106	163.337	0.299716	0.393805
ENSMUSG00000078875.10	protein_coding	2	Gm14419	predicted gene 14419	230.864	238.336	180.719	97.467	111.257	113.127	161.962	-0.914464	0.00132484
ENSMUSG00000078877.11	protein_coding	2	Gm14295	predicted gene 14295	482.642	346.772	275.503	111.056	195.615	140.049	258.606	-1.1836	0.000233961
ENSMUSG00000078879.10	protein_coding	2	Zfp973	zinc finger protein 973	39.8637	65.0578	82.1603	56.0178	80.7463	95.4498	69.8826	0.180526	0.702961
ENSMUSG00000078887.10	protein_coding	2	Gm6710	predicted gene 6710	118.586	81.6125	117.348	93.1273	156.485	93.7493	110.151	0.0731094	0.888118
ENSMUSG00000078889.11	protein_coding	2	Gm14288	predicted gene 14288	30.0659	16.8455	45.6515	459.864	115.19	59.3925	121.168	2.46314	0.000106659
ENSMUSG00000078899.9	protein_coding	2	Gm4631	predicted gene 4631	404.749	457.618	506.25	488.866	752.2	566.979	529.444	0.342867	0.204661
ENSMUSG00000078902.3	protein_coding	2	Gm14443	predicted gene 14443	153.398	139.467	158.055	139.359	205.014	125.401	153.449	0.0387633	0.938994
ENSMUSG00000078903.10	protein_coding	2	Gm14391	predicted gene 14391	284.358	380.389	341.794	390.527	604.673	453.685	409.238	0.44967	0.0991119
ENSMUSG00000078907.2	protein_coding	15	Fam186b	family with sequence similarity 186, member B	14042.7	10005.9	14794.7	11345.8	12778.2	12967.2	12655.8	-0.0589802	0.867301
ENSMUSG00000078908.10	protein_coding	8	Mon1b	MON1 homolog B, secretory traffciking associated	898.371	659.959	856.911	731.577	840.208	826.687	802.286	-0.00811542	0.983881
ENSMUSG00000078919.10	protein_coding	2	Dpm1	dolichol-phosphate (beta-D) mannosyltransferase 1	4071.52	2702.23	3752.8	2272.85	2336.02	2056.76	2865.36	-0.606133	0.00482637
ENSMUSG00000078923.10	protein_coding	2	Ube2v1	ubiquitin-conjugating enzyme E2 variant 1	2849.21	2508.88	2917.58	1711.18	2397.34	1741.52	2354.28	-0.454592	0.0361982
ENSMUSG00000078926.8	protein_coding	13	Cdc20b	cell division cycle 20B	135.432	240.33	410.052	244.538	397.049	495.012	320.402	0.376197	0.330648
ENSMUSG00000078932.8	protein_coding	15	CN725425	cDNA sequence CN725425	220.867	451.74	258.274	101.429	83.9481	64.805	196.844	-1.77932	7.38137e-07
ENSMUSG00000078935.1	protein_coding	2	1700025C18Rik	RIKEN cDNA 1700025C18 gene	68.5558	75.6985	71.4355	82.7111	63.714	74.597	72.7853	0.0264574	0.963458
ENSMUSG00000078937.8	protein_coding	15	Cpt1b	carnitine palmitoyltransferase 1b, muscle	24939	26354.4	23244.9	15640.4	13155.9	15391.5	19787.7	-0.719534	1.55937e-05
ENSMUSG00000078938.9	protein_coding	15	Syce3	synaptonemal complex central element protein 3	919.983	1001.13	849.513	730.677	850.226	943.291	882.47	-0.119357	0.687937
ENSMUSG00000078941.9	protein_coding	13	Ak6	adenylate kinase 6	5268.54	9370.54	3178.9	3459.23	3349.75	4884.02	4918.5	-0.475709	0.156514
ENSMUSG00000078958.9	protein_coding	13	Atp6ap1l	ATPase, H+ transporting, lysosomal accessory protein 1-like	4865.76	3554.66	4925.77	3201.57	2607.12	2624.71	3629.93	-0.61088	0.00380235
ENSMUSG00000078963.2	protein_coding	18	Hsbp1l1	heat shock factor binding protein 1-like 1	1406.77	960.958	1417.39	1077.27	1274.09	1282.98	1236.57	-0.0500418	0.896084
ENSMUSG00000078970.5	protein_coding	11	Wdr92	WD repeat domain 92	1835.52	1638.93	1786.14	1071.93	1282.01	1274.98	1481.59	-0.499494	0.0077005
ENSMUSG00000078974.10	protein_coding	11	Sec61g	SEC61, gamma subunit	2213.13	1686.77	2106.65	1231.41	1404.35	1350.97	1665.55	-0.548721	0.00555242
ENSMUSG00000079003.2	protein_coding	8	Samd1	sterile alpha motif domain containing 1	74.9643	53.8659	110.473	246.335	304.457	221.953	168.675	1.57068	5.44224e-06
ENSMUSG00000079005.3	protein_coding	2	Gm14147	predicted gene 14147	2376.37	3147.11	3344.99	4264	2228.47	3351.62	3118.76	0.123784	0.748823
ENSMUSG00000079006.3	protein_coding	2	Gm14151	predicted gene 14151	757.114	614.646	561.08	1121.18	528.49	285.242	644.625	0.00327723	0.997083
ENSMUSG00000079018.10	protein_coding	15	Ly6c1	lymphocyte antigen 6 complex, locus C1	108.627	79.8874	95.0964	222.39	637.618	566.231	284.975	2.22158	1.2886e-08
ENSMUSG00000079019.2	protein_coding	8	Insl3	insulin-like 3	424.444	293.475	332.476	577.246	1518.06	401.297	591.167	1.04751	0.00852662
ENSMUSG00000079020.9	protein_coding	15	Slc45a4	solute carrier family 45, member 4	3373.47	3104.15	3921.14	4238.26	4441.34	4506.43	3930.8	0.31665	0.102384
ENSMUSG00000079022.10	protein_coding	15	Col22a1	collagen, type XXII, alpha 1	3121.07	3595.24	2637.04	4401.78	2920.79	3950.02	3437.66	0.235568	0.384582
ENSMUSG00000079031.1	protein_coding	12	BB287469	expressed sequence BB287469	145.591	59.5457	166.903	196.288	130.715	205.527	150.762	0.353866	0.372711
ENSMUSG00000079033.10	protein_coding	8	Mef2b	myocyte enhancer factor 2B	149.182	102.438	86.962	51.7135	100.446	65.4195	92.6934	-0.44851	0.239727
ENSMUSG00000079036.10	protein_coding	12	Alkbh1	alkB homolog 1, histone H2A dioxygenase	1654.24	1959.3	1851.76	1107.87	1358.85	1705.06	1606.18	-0.346544	0.149482
ENSMUSG00000079037.9	protein_coding	2	Prnp	prion protein	230.811	369.317	457.233	511.813	900.305	656.896	521.063	0.847949	0.00648274
ENSMUSG00000079038.3	protein_coding	8	D130040H23Rik	RIKEN cDNA D130040H23 gene	162.76	130.174	139.92	66.8286	108.418	119.94	121.34	-0.425168	0.222083
ENSMUSG00000079043.2	protein_coding	2	Fastkd5	FAST kinase domains 5	138.589	182.868	176.781	182.15	209.164	202.632	182.031	0.201097	0.558539
ENSMUSG00000079051.5	protein_coding	2	Gm14025	predicted gene 14025	45.8806	76.8336	62.9496	59.101	46.5418	31.1689	53.7459	-0.267112	0.541003
ENSMUSG00000079056.12	protein_coding	2	Kcnip3	Kv channel interacting protein 3, calsenilin	218.149	245.899	183.943	130.555	96.3822	80.9058	159.306	-0.948835	0.00236454
ENSMUSG00000079058.3	protein_coding	8	Adam34	a disintegrin and metallopeptidase domain 34	277.226	295.704	306.161	439.37	205.551	210.698	289.118	-0.0253635	0.961826
ENSMUSG00000079065.3	protein_coding	5	BC005561	cDNA sequence BC005561	1937.22	1647.54	1890.87	1491.41	1742.32	1532.55	1706.99	-0.182106	0.431844
ENSMUSG00000079083.3	protein_coding	9	Jrkl	Jrk-like	178.001	166.783	233.157	250.879	280.043	295.321	234.031	0.435956	0.117562
ENSMUSG00000079084.10	protein_coding	9	Ccdc82	coiled-coil domain containing 82	1755.08	2135.17	1899.67	1075.73	1109.59	1028.14	1500.56	-0.811349	4.99641e-06
ENSMUSG00000079091.1	protein_coding	5	Gm3404	predicted gene 3404	216.051	287.384	154.698	251.18	236.508	217.327	227.191	0.0788891	0.86355
ENSMUSG00000079093.2	protein_coding	5	4930449I24Rik	RIKEN cDNA 4930449I24 gene	240.348	262.436	184.504	231.433	155.81	244.716	219.874	-0.0895896	0.839845
ENSMUSG00000079104.4	protein_coding	12	Prps1l3	phosphoribosyl pyrophosphate synthetase 1-like 3	1108.05	822.05	1134.12	1129.03	1126.14	1183.81	1083.87	0.147712	0.60695
ENSMUSG00000079105.4	protein_coding	15	C7	complement component 7	2824.36	1964.22	2948.02	2005.21	1912.99	1414.55	2178.23	-0.47435	0.0535597
ENSMUSG00000079108.6	protein_coding	12	Srp54c	signal recognition particle 54C	2586.24	2407.71	2377.6	2998.3	2328.97	2467.57	2527.73	0.0754655	0.810005
ENSMUSG00000079109.11	protein_coding	5	Pms2	PMS1 homolog2, mismatch repair system component	561.908	230.193	204.564	161.453	352.123	164.179	279.07	-0.356064	0.376564
ENSMUSG00000079111.3	protein_coding	5	Kdelr2	KDEL (Lys-Asp-Glu-Leu) endoplasmic reticulum protein retention receptor 2	1623.92	1710.27	1889.84	1833.44	2229.15	2025.75	1885.39	0.200493	0.375249
ENSMUSG00000079144.7	protein_coding	1	A130010J15Rik	RIKEN cDNA A130010J15 gene	74.696	386.908	101.217	365.96	178.773	201.832	218.231	0.218778	0.64124
ENSMUSG00000079156.11	protein_coding	5	Smok3b	sperm motility kinase 3B	72.9275	81.4982	0	103.899	56.8085	42.4915	59.6042	0.0372018	0.911651
ENSMUSG00000079165.10	protein_coding	5	Sap25	sin3 associated polypeptide	94.9249	133.532	65.9583	114.163	32.7653	104.352	90.9492	-0.116198	0.824623
ENSMUSG00000079169.3	protein_coding	2	Gm15130	predicted gene 15130	1733.06	1009.03	1588.16	1015.16	878.338	724.282	1158	-0.643836	0.013458
ENSMUSG00000079170.3	protein_coding	2	Gm13941	predicted gene 13941	2476.44	1818.7	2456.56	1503.88	1340.78	1258.53	1809.15	-0.667431	0.0012603
ENSMUSG00000079173.11	protein_coding	5	Zan	zonadhesin	1811	2152.98	1758.88	2506.7	1618.44	1913.85	1960.31	0.0675689	0.85532
ENSMUSG00000079177.4	protein_coding	12	Fam228a	family with sequence similarity 228, member A	5569.55	3709.93	5312.26	3049.94	2826.21	2641.03	3851.49	-0.735527	0.00069846
ENSMUSG00000079184.10	protein_coding	14	Mphosph8	M-phase phosphoprotein 8	10107.3	8576.43	10392.7	5252.96	6502.47	6901.86	7955.61	-0.598603	0.00193597
ENSMUSG00000079197.10	protein_coding	14	Psme2	proteasome (prosome, macropain) activator subunit 2 (PA28 beta)	131.123	98.4541	127.184	263.523	501.914	329.215	241.902	1.51599	2.04532e-06
ENSMUSG00000079215.8	protein_coding	5	Zfp664	zinc finger protein 664	7042.23	8022.4	7560.96	4106.6	4941.93	5121.4	6132.59	-0.640525	0.000326158
ENSMUSG00000079235.10	protein_coding	9	Ccdc13	coiled-coil domain containing 13	9664.86	8403.56	10005.1	6337.85	5728	5775.2	7652.43	-0.621532	0.000228491
ENSMUSG00000079242.2	protein_coding	15	C730034F03Rik	RIKEN cDNA C730034F03 gene	954.709	794.333	880.657	411.952	411.296	534.937	664.647	-0.897849	3.03451e-05
ENSMUSG00000079243.3	protein_coding	9	Xirp1	xin actin-binding repeat containing 1	262.3	53.4995	35.3082	66.0927	31.2069	39.1528	81.2601	-0.645142	0.146167
ENSMUSG00000079244.3	protein_coding	14	Gm5622	predicted gene 5622	811.501	670.706	845.764	238.344	201.376	179.016	491.118	-1.86439	5.39022e-16
ENSMUSG00000079259.2	protein_coding	9	Trim71	tripartite motif-containing 71	59.8795	154.786	80.6384	131.172	71.2363	62.0736	93.2976	-0.0894232	0.867301
ENSMUSG00000079260.3	protein_coding	9	Tmppe	transmembrane protein with metallophosphoesterase domain	38.1765	35.9276	35.3914	74.5783	96.5397	117.549	66.3604	1.21654	0.00213306
ENSMUSG00000079262.3	protein_coding	6	Slco1a6	solute carrier organic anion transporter family, member 1a6	96.6048	121.647	112.671	74.1375	137.212	114.943	109.536	-0.0199748	0.972411
ENSMUSG00000079265.10	protein_coding	14	Gm8257	predicted pseudogene 8257	151.463	185.394	183.653	70.6224	29.1186	22.8659	107.186	-1.90682	1.96515e-05
ENSMUSG00000079267.9	protein_coding	14	Gm5930	predicted gene 5930	1356.32	1336.62	1054.63	262.921	414.01	305.643	788.358	-1.8863	8.69631e-15
ENSMUSG00000079269.2	protein_coding	14	Gm3676	predicted gene 3676	734.508	690.544	633.774	981.747	870.233	884.441	799.208	0.378755	0.0625059
ENSMUSG00000079271.4	protein_coding	14	1700049E17Rik1	RIKEN cDNA 1700049E17 gene, gene 1	0	501.944	828.892	0	0	144.124	245.827	-0.0448692	0.610652
ENSMUSG00000079283.2	protein_coding	1	2310009B15Rik	RIKEN cDNA 2310009B15 gene	49.1231	78.0038	74.274	39.8905	66.6875	36.4997	57.4131	-0.320852	0.441164
ENSMUSG00000079299.3	protein_coding	6	Klrb1	killer cell lectin-like receptor subfamily B member 1	141.437	130.44	101.12	184.076	89.1134	98.1037	124.048	0.00331827	0.996935
ENSMUSG00000079304.5	protein_coding	6	Tex52	testis expressed 52	180.323	207.119	140.105	305.325	133.422	170.655	189.491	0.150035	0.744466
ENSMUSG00000079316.10	protein_coding	X	Rab9	RAB9, member RAS oncogene family	71.0386	69.0641	93.9069	207.929	206.45	115.093	127.247	1.01575	0.00438385
ENSMUSG00000079317.10	protein_coding	X	Trappc2	trafficking protein particle complex 2	30.3005	44.8113	43.3322	63.0677	72.0961	65.6509	53.2098	0.533413	0.171087
ENSMUSG00000079324.11	protein_coding	2	4932414N04Rik	RIKEN cDNA 4932414N04 gene	16701.1	13293.3	15301.4	9350.14	9507.27	9509.38	12277.1	-0.642649	0.000151315
ENSMUSG00000079330.8	protein_coding	1	Lemd1	LEM domain containing 1	480.99	431.894	346.517	631.776	309.227	380.328	430.122	0.0566137	0.906163
ENSMUSG00000079334.8	protein_coding	9	Naa80	N(alpha)-acetyltransferase 80, NatH catalytic subunit	981.696	1581.36	943.981	1556.57	1213.8	1793.62	1345.17	0.318941	0.279629
ENSMUSG00000079363.7	protein_coding	5	Gbp4	guanylate binding protein 4	22.9047	38.2253	20.7797	87.057	224.369	102.933	82.7115	2.17985	1.29486e-05
ENSMUSG00000079364.3	protein_coding	14	Gm3558	predicted gene 3558	26.0661	70.5443	58.5114	56.6297	79.9626	69.1557	60.145	0.228347	0.618105
ENSMUSG00000079371.9	protein_coding	14	Gm3476	predicted gene 3476	445.655	249.108	337.217	436.639	306.593	594.249	394.91	0.292789	0.405118
ENSMUSG00000079374.2	protein_coding	X	Gm8334	predicted gene 8334	21.5918	36.133	30.8262	48.0576	78.9786	90.5304	51.0196	0.998914	0.0242241
ENSMUSG00000079378.8	protein_coding	14	Gm8279	predicted gene 8279	174.412	196.714	305.257	328.462	253.506	330.738	264.848	0.344149	0.286994
ENSMUSG00000079382.2	protein_coding	19	Gm3443	predicted gene 3443	94.5784	108.439	82.677	27.0924	26.1256	25.1536	60.6777	-1.70948	2.69546e-05
ENSMUSG00000079387.10	protein_coding	X	Luzp4	leucine zipper protein 4	70.2256	43.6784	45.0444	63.127	47.4195	40.3012	51.6327	-0.0329475	0.954293
ENSMUSG00000079389.10	protein_coding	14	Gm3149	predicted gene 3149	362.34	296.98	259.33	440.203	321.099	406.227	347.696	0.29823	0.301559
ENSMUSG00000079409.8	protein_coding	14	Gm5795	predicted gene 5795	1339.57	1347.65	1201.94	1376.59	1054.86	1394.01	1285.77	-0.0202507	0.957833
ENSMUSG00000079410.4	protein_coding	14	Gm2897	predicted gene 2897	26.1371	68.5138	31.7023	81.0115	47.1772	131.876	64.4031	0.663598	0.132843
ENSMUSG00000079415.2	protein_coding	19	Cntf	ciliary neurotrophic factor	185.329	76.5218	107.542	144.978	192.194	191.529	149.682	0.382346	0.304972
ENSMUSG00000079418.3	protein_coding	X	Atg4a	autophagy related 4A, cysteine peptidase	18.0579	27.2554	37.3285	68.7949	134.024	82.6099	61.345	1.52884	0.00115827
ENSMUSG00000079419.4	protein_coding	19	Ms4a6c	membrane-spanning 4-domains, subfamily A, member 6C	49.2941	76.7385	70.3604	82.2175	40.8118	40.2979	59.9533	-0.153773	0.756159
ENSMUSG00000079426.13	protein_coding	6	Arpc4	actin related protein 2/3 complex, subunit 4	695.331	477.781	604.991	672.38	757.419	545.96	625.644	0.131452	0.704689
ENSMUSG00000079427.10	protein_coding	9	Mthfsl	5, 10-methenyltetrahydrofolate synthetase-like	223.079	294.894	211.152	93.5003	124.964	123.229	178.47	-0.996258	0.000720719
ENSMUSG00000079429.9	protein_coding	1	Mroh2a	maestro heat-like repeat family member 2A	41245.6	32044.7	46162.6	28513.9	29402.2	31030.4	34733.2	-0.385277	0.0599759
ENSMUSG00000079432.1	protein_coding	X	Gm15023	predicted gene 15023	236.438	172.69	131.557	271.138	361.978	220.202	232.334	0.542824	0.0917328
ENSMUSG00000079435.9	protein_coding	X	Rpl36a	ribosomal protein L36A	105.518	106.34	118.217	186.424	207.009	150.591	145.683	0.612967	0.0387078
ENSMUSG00000079444.9	protein_coding	17	Gm21981	predicted gene 21981	53.6187	102.005	104.025	25.5577	46.4861	45.0181	62.7851	-0.895772	0.0355325
ENSMUSG00000079460.11	protein_coding	X	4933403O08Rik	RIKEN cDNA 4933403O08 gene	134.737	102.08	65.4043	124.316	53.3139	52.3189	88.6949	-0.220249	0.628961
ENSMUSG00000079465.8	protein_coding	1	Col4a3	collagen, type IV, alpha 3	112.405	124.683	228.169	591.338	660.678	588.422	384.282	1.89	8.17569e-10
ENSMUSG00000079469.10	protein_coding	9	Pigb	phosphatidylinositol glycan anchor biosynthesis, class B	403.252	508.599	413.024	299.13	304.317	295.883	370.701	-0.505043	0.0290984
ENSMUSG00000079470.8	protein_coding	1	Utp14b	UTP14B small subunit processome component	2083.68	1456.47	1742.12	1675.6	1344.41	1042.19	1557.41	-0.324621	0.22847
ENSMUSG00000079476.1	protein_coding	X	1700011M02Rik	RIKEN cDNA 1700011M02 gene	117.485	34.9293	132.819	385.507	521.725	351.747	257.369	1.99899	2.24619e-06
ENSMUSG00000079477.9	protein_coding	6	Rab7	RAB7, member RAS oncogene family	948.752	875.329	1015.67	1254.18	1648.82	1233.87	1162.77	0.495591	0.0206203
ENSMUSG00000079478.8	protein_coding	19	Sssca1	Sjogren syndrome/scleroderma autoantigen 1	730.137	657.491	703.127	594.008	612.03	726.325	670.52	-0.100064	0.746288
ENSMUSG00000079479.2	protein_coding	X	Gm9112	predicted gene 9112	79.3966	46.9453	128.968	325.4	452.178	316.151	224.84	1.97532	1.74508e-07
ENSMUSG00000079480.3	protein_coding	X	Pin4	protein (peptidyl-prolyl cis/trans isomerase) NIMA-interacting, 4 (parvulin)	114.226	144.498	110.29	158.567	119.568	151.075	133.037	0.169357	0.671244
ENSMUSG00000079481.11	protein_coding	X	Nhsl2	NHS-like 2	32.9354	25.7483	28.4749	103.108	107.396	58.1287	59.2985	1.4178	0.00123679
ENSMUSG00000079487.11	protein_coding	X	Med12	mediator complex subunit 12	319.723	542.351	481.498	572.406	718.231	496.168	521.729	0.340702	0.253517
ENSMUSG00000079502.8	protein_coding	2	Cfap77	cilia and flagella associated protein 77	270.577	460.511	365.818	510.166	416.238	360.007	397.22	0.185519	0.604337
ENSMUSG00000079508.8	protein_coding	X	Apoo	apolipoprotein O	156.988	177.465	139.673	258.759	201.872	172.285	184.507	0.3416	0.280351
ENSMUSG00000079509.10	protein_coding	X	Zfx	zinc finger protein X-linked	219.692	255.112	264.764	418.228	566.583	270.205	332.431	0.642414	0.0353073
ENSMUSG00000079511.8	protein_coding	6	Gm42688	predicted gene 42688	2528.42	2289.75	2429.76	1303.09	1643.78	1829.93	2004.12	-0.55641	0.00603733
ENSMUSG00000079513.1	protein_coding	X	4932429P05Rik	RIKEN cDNA 4932429P05 gene	190.388	184.205	190.811	241.572	168.338	132.226	184.59	-0.0424727	0.930732
ENSMUSG00000079523.8	protein_coding	6	Tmsb10	thymosin, beta 10	25065.5	21622.2	26247.3	18106.9	17593.4	18809.8	21240.8	-0.393707	0.0240676
ENSMUSG00000079525.1	protein_coding	X	Cldn34d	claudin 34D	177.992	261.445	186.918	278.773	178.624	184.995	211.458	0.0298025	0.95464
ENSMUSG00000079531.1	protein_coding	X	Gm5936	predicted gene 5936	198.795	194.834	129.84	187.094	113.499	216.584	173.441	-0.00688701	0.989883
ENSMUSG00000079532.1	protein_coding	X	Gm6890	predicted gene 6890	155.668	139.662	148.775	184.394	179.32	122.582	155.067	0.103539	0.814644
ENSMUSG00000079534.1	protein_coding	X	Gm5640	predicted gene 5640	105.594	122.94	111.787	196.471	192.861	98.2207	137.979	0.387936	0.281876
ENSMUSG00000079536.1	protein_coding	X	Gm6880	predicted gene 6880	111.76	106.968	94.574	122.74	106.646	88.0165	105.117	0.0191224	0.974216
ENSMUSG00000079547.3	protein_coding	17	H2-DMb1	histocompatibility 2, class II, locus Mb1	85.1589	215.835	367.444	86.19	63.7564	27.9893	141.062	-1.64067	0.00135512
ENSMUSG00000079550.9	protein_coding	1	Mpp4	membrane protein, palmitoylated 4 (MAGUK p55 subfamily member 4)	161.304	129.343	218.577	217.595	169.068	243.042	189.822	0.234148	0.527657
ENSMUSG00000079553.11	protein_coding	17	Kifc1	kinesin family member C1	712.125	443.152	519.478	813.433	937.556	1264.14	781.648	0.766771	0.00396959
ENSMUSG00000079554.2	protein_coding	1	Aox2	aldehyde oxidase 2	667.027	452.821	682.453	472.543	519.231	552.796	557.812	-0.188754	0.542442
ENSMUSG00000079555.2	protein_coding	5	Haus3	HAUS augmin-like complex, subunit 3	949.059	697.062	1041.19	797.967	1043.08	822.863	891.871	-0.0105095	0.980994
ENSMUSG00000079557.11	protein_coding	17	March2	membrane-associated ring finger (C3HC4) 2	1819.68	1807.94	2210.15	1598.1	1590.46	1463.27	1748.27	-0.300552	0.141563
ENSMUSG00000079559.4	protein_coding	9	Colca2	COLCA2 homolog	41.11	61.6836	47.1431	73.9789	50.0032	45.4204	53.2232	0.106678	0.839933
ENSMUSG00000079560.13	protein_coding	6	Hoxa3	homeobox A3	285.241	356.287	347.289	573.408	488.285	338.664	398.196	0.422407	0.136142
ENSMUSG00000079562.7	protein_coding	5	Maea	macrophage erythroblast attacher	4578.02	3710.2	3651.55	3478.68	3217.85	3653.19	3714.92	-0.184869	0.418372
ENSMUSG00000079566.1	protein_coding	X	Spin2d	spindlin family, member 2D	121.633	78.5909	109.295	117.906	83.9511	115.374	104.458	0.0310752	0.954988
ENSMUSG00000079579.3	protein_coding	X	Gm6760	predicted gene 6760	303.788	337.948	219.2	451.007	221.417	212.958	291.053	0.032958	0.951988
ENSMUSG00000079580.9	protein_coding	17	Tmem217	transmembrane protein 217	1994.79	1341.58	2060.26	1741.98	1434.31	1724.55	1716.24	-0.118531	0.724051
ENSMUSG00000079583.9	protein_coding	X	Gm7073	predicted gene 7073	318.763	283.015	228.64	357.539	226.643	224.052	273.109	-0.0245001	0.960638
ENSMUSG00000079584.2	protein_coding	X	Gm364	predicted gene 364	254.957	255.314	216.206	396.374	360.041	334.252	302.858	0.528516	0.0279109
ENSMUSG00000079605.4	protein_coding	17	Zbtb9	zinc finger and BTB domain containing 9	3096.81	2521.61	3105.03	1625.6	1769.89	1619.05	2289.66	-0.760265	2.44038e-05
ENSMUSG00000079606.1	protein_coding	X	Gm595	predicted gene 595	683.596	537.339	548.869	778.765	503.021	603.199	609.131	0.0799968	0.839558
ENSMUSG00000079608.10	protein_coding	18	Stard6	StAR-related lipid transfer (START) domain containing 6	12271.8	9936.13	10916.3	8493.35	7310.18	7351.42	9379.87	-0.481632	0.00796998
ENSMUSG00000079610.9	protein_coding	1	Ankrd39	ankyrin repeat domain 39	431.613	411.319	343.089	273.109	300.537	382.701	357.061	-0.260782	0.367773
ENSMUSG00000079614.3	protein_coding	18	Seh1l	SEH1-like (S. cerevisiae	150.922	172.849	167.973	288.433	357.224	302.428	239.972	0.868636	0.000504128
ENSMUSG00000079619.2	protein_coding	X	Cypt15	cysteine-rich perinuclear theca 15	106.782	90.5318	93.7006	139.855	68.1538	49.301	91.3875	-0.0993581	0.848769
ENSMUSG00000079620.13	protein_coding	16	Muc4	mucin 4	434.716	694.055	396.967	617.629	480.256	650.949	545.762	0.16109	0.665477
ENSMUSG00000079641.3	protein_coding	X	Rpl39	ribosomal protein L39	124.68	80.461	135.565	297.139	404.126	252.362	215.722	1.3786	1.75976e-05
ENSMUSG00000079642.2	protein_coding	X	Gm6268	predicted gene 6268	48.666	64.6193	54.9883	80.597	47.7362	54.5974	58.534	0.0771866	0.88747
ENSMUSG00000079652.8	protein_coding	6	Fam71f2	family with sequence similarity 71, member F2	2356.26	2722.49	1762.05	3191.85	1661.65	2199.17	2315.58	0.036587	0.938853
ENSMUSG00000079654.3	protein_coding	6	Prrt4	proline-rich transmembrane protein 4	12.3971	20.0898	17.456	107.086	129.743	123.98	68.4588	2.7112	4.55616e-10
ENSMUSG00000079658.9	protein_coding	1	Eloc	elongin C	3518.9	2865.35	2850.83	2722.66	2457.35	2466.4	2813.58	-0.247962	0.241987
ENSMUSG00000079659.5	protein_coding	5	Tmem243	transmembrane protein 243, mitochondrial	301.395	315.444	319.246	439.295	414.179	409.589	366.525	0.388674	0.0846112
ENSMUSG00000079666.8	protein_coding	5	1700015F17Rik	RIKEN cDNA 1700015F17 gene	1084.12	1122.59	964.679	1367.81	992.385	872.981	1067.43	0.0254334	0.952281
ENSMUSG00000079677.2	protein_coding	9	Fdx1l	ferredoxin 1-like	402.79	369.945	432.84	324.187	378.524	467.963	396.042	-0.0369741	0.929081
ENSMUSG00000079685.10	protein_coding	10	Ulbp1	UL16 binding protein 1	275.639	312.636	276.572	156.327	77.8558	62.9516	193.664	-1.4065	0.000108999
ENSMUSG00000079705.4	protein_coding	X	Ssxb1	synovial sarcoma, X member B1	124.718	98.3951	65.5014	114.563	99.4376	96.9738	99.9316	0.0844366	0.867688
ENSMUSG00000079707.10	protein_coding	17	Tcte3	t-complex-associated testis expressed 3	61062.8	43101.6	42519.9	30012	32447.5	23990.8	38855.8	-0.715201	0.00141717
ENSMUSG00000079710.10	protein_coding	17	Gm3448	predicted gene 3448	43040.6	42608.4	41311.8	36884.9	41694.6	35423.9	40160.7	-0.143896	0.50329
ENSMUSG00000079722.2	protein_coding	17	Ttll2	tubulin tyrosine ligase-like family, member 2	127.778	140.285	68.2818	177.131	81.9159	124.347	119.956	0.127319	0.799579
ENSMUSG00000079737.4	protein_coding	16	3110001I22Rik	RIKEN cDNA 3110001I22 gene	60.7971	97.5803	37.6561	68.6269	45.1382	58.961	61.46	-0.0959518	0.855908
ENSMUSG00000079774.2	protein_coding	scaffold	Fam205a4	Mus musculus family with sequence similarity 205, member A2 (Fam205a2), transcript variant 2, mRNA.	3319	3438.35	3628.47	3312.69	3075.16	3225.33	3333.17	-0.103396	0.664567
ENSMUSG00000080268.3	protein_coding	19	Brms1	breast cancer metastasis-suppressor 1	5612.68	4857.75	5755.46	5144.34	4410.84	4753.26	5089.05	-0.165816	0.461515
ENSMUSG00000080316.11	protein_coding	17	Spaca6	sperm acrosome associated 6	642.642	1122.8	1022.62	1491.86	521.306	1071.99	978.87	0.10309	0.83336
ENSMUSG00000080717.10	protein_coding	16	B230307C23Rik	RIKEN cDNA B230307C23 gene	113.277	110.201	161.6	155.651	200.357	168.275	151.56	0.34482	0.298686
ENSMUSG00000080725.9	protein_coding	X	Gm6121	predicted gene 6121	281.142	301.029	318.528	467.383	376.439	346.668	348.531	0.350644	0.177028
ENSMUSG00000081044.8	protein_coding	X	AU015836	expressed sequence AU015836	306.511	167.835	456.49	1266.56	1536.04	1075.87	801.551	1.96822	4.15423e-09
ENSMUSG00000081234.3	protein_coding	2	Olfr1120	olfactory receptor 1120	120.68	75.4292	97.7034	57.4915	54.8437	103.352	84.9168	-0.292769	0.473149
ENSMUSG00000081443.2	protein_coding	X	Gm3880	predicted pseudogene 3880	36.9264	13.0375	49.0649	115.206	195.714	105.235	85.8639	1.84161	0.000228491
ENSMUSG00000081534.3	protein_coding	15	Slc48a1	solute carrier family 48 (heme transporter), member 1	224.59	70.5522	150.756	431.943	847.124	362.481	347.908	1.72946	4.36017e-05
ENSMUSG00000081945.4	protein_coding	7	Olfr607	olfactory receptor 607	165.365	172.723	209.526	156.845	217.424	184.112	184.332	0.0169791	0.974801
ENSMUSG00000081948.4	protein_coding	2	Olfr1191-ps1	olfactory receptor 1191, pseudogene 1	66.9699	103.161	117.412	77.443	79.2685	126.833	95.1812	-0.0201616	0.973058
ENSMUSG00000081984.3	protein_coding	1	Dnajb3	DnaJ heat shock protein family (Hsp40) member B3	13639.4	10109.3	14250.7	11650.9	9095.66	9160.21	11317.7	-0.307945	0.193355
ENSMUSG00000082639.8	protein_coding	X	Gm2012	predicted gene 2012	252.19	311.771	366.715	468.372	354.247	389.727	357.17	0.321685	0.25592
ENSMUSG00000083012.8	protein_coding	5	Fam220a	family with sequence similarity 220, member A	1892.87	2033.77	1795.31	2889.4	2024.51	2562.03	2199.65	0.349283	0.113289
ENSMUSG00000083282.2	protein_coding	19	Ctsf	cathepsin F	273.924	280.654	306.267	375.148	579.758	442.569	376.387	0.620174	0.0153598
ENSMUSG00000083649.5	protein_coding	7	Rasl2-9	RAS-like, family 2, locus 9	10054.7	6189.25	10034	6580.81	5640.24	5410.63	7318.27	-0.515124	0.0320832
ENSMUSG00000083695.6	protein_coding	X	Rnf138rt1	ring finger protein 138, retrogene 1	216.444	227.163	207.562	395.712	322.711	326.486	282.68	0.618455	0.0103881
ENSMUSG00000083855.6	protein_coding	2	Olfr1175-ps	olfactory receptor 1175, pseudogene	164.199	158.805	128.271	111.234	116.455	123.485	133.741	-0.28577	0.386727
ENSMUSG00000083929.3	protein_coding	4	Gm10600	predicted gene 10600	176.774	158.15	169.143	232.341	229.244	309.511	212.527	0.532247	0.0521756
ENSMUSG00000084128.10	protein_coding	8	Esrp2	epithelial splicing regulatory protein 2	16.8517	25.1889	22.6575	55.5239	32.7603	257.277	68.3766	2.01408	0.00185714
ENSMUSG00000084135.4	protein_coding	11	Pom121l12	POM121 membrane glycoprotein-like 12	6077.62	4165.61	5426.6	3204.75	2568.01	2891.29	4055.65	-0.801753	0.000122423
ENSMUSG00000084234.2	protein_coding	7	4933405O20Rik	RIKEN cDNA 4933405O20 gene	754.893	1043.67	921.221	1222.38	802.35	827.291	928.633	0.0570439	0.890067
ENSMUSG00000084336.2	protein_coding	2	Olfr1269	olfactory receptor 1269	100.892	128.898	122.469	91.9378	105.453	161.457	118.518	0.0148582	0.980491
ENSMUSG00000084782.2	protein_coding	4	Gm11213	predicted gene 11213	334.569	355.467	269.997	450.964	257.179	299.347	327.92	0.0589569	0.89859
ENSMUSG00000084786.9	protein_coding	9	Ubl5	ubiquitin-like 5	2852.1	2816.41	2623.67	1694.98	2278.22	2354.12	2436.58	-0.354184	0.101357
ENSMUSG00000084883.2	protein_coding	12	Ccdc85c	coiled-coil domain containing 85C	1962.29	1728.67	1951.54	2105.69	2564.13	2952.95	2210.88	0.395072	0.0638287
ENSMUSG00000084897.1	protein_coding	2	Gm14226	predicted gene 14226	2775.4	1808.27	2860.57	7769.05	14136.8	6450.07	5966.68	1.85094	1.85477e-09
ENSMUSG00000084957.2	protein_coding	19	Bbip1	BBSome interacting protein 1	5086.04	4106.1	4527.53	3006.09	3001.39	2864.47	3765.27	-0.5948	0.000600445
ENSMUSG00000085486.2	protein_coding	11	Gm11634	predicted gene 11634	261.594	249.505	120.433	303.58	101.367	175.892	202.062	-0.0681563	0.898845
ENSMUSG00000085576.3	protein_coding	9	Dpy19l2	dpy-19-like 2 (C. elegans)	14256.7	11002	15133.1	11485.8	10752.2	10166.4	12132.7	-0.274705	0.180979
ENSMUSG00000085601.7	protein_coding	7	Gm4969	predicted gene 4969	159.996	171.193	208.637	288.389	347.882	300.938	246.172	0.710311	0.00573451
ENSMUSG00000085684.2	protein_coding	11	4930469K13Rik	RIKEN cDNA 4930469K13 gene	1208.79	1267.99	942.589	422.963	958.575	840.721	940.272	-0.515982	0.0930342
ENSMUSG00000085793.2	protein_coding	12	Lin52	lin-52 homolog (C. elegans)	2256.85	2248.75	2435.8	1516.1	1532.68	1655.65	1940.97	-0.530729	0.00170061
ENSMUSG00000085795.8	protein_coding	8	Zfp703	zinc finger protein 703	38.241	30.3945	102.939	179.671	420.306	239.87	168.57	2.10541	1.33878e-05
ENSMUSG00000085861.1	protein_coding	13	Armh2	armadillo-like helical domain containing 2	1118.22	1451.03	1272.07	1579.03	1123.63	1254.97	1299.83	0.0378382	0.922711
ENSMUSG00000086040.8	protein_coding	6	Wipf3	WAS/WASL interacting protein family, member 3	590.531	334.748	840.125	2335.59	3434.34	2059.93	1599.21	2.06559	3.51837e-10
ENSMUSG00000086158.2	protein_coding	9	Ccpg1os	cell cycle progression 1, opposite strand	6183.5	4626.09	6205.69	3996.04	3864.4	3795.02	4778.46	-0.505983	0.00943611
ENSMUSG00000086277.2	protein_coding	1	4930558K02Rik	RIKEN cDNA 4930558K02 gene	513.659	588.631	461.197	541.112	495.949	341.633	490.364	-0.149041	0.669159
ENSMUSG00000086596.2	protein_coding	9	Susd5	sushi domain containing 5	967.067	728.668	975.824	230.755	180.013	153.226	539.259	-2.1928	2.91179e-18
ENSMUSG00000086598.9	protein_coding	2	Btbd18	BTB (POZ) domain containing 18	76.0838	108.789	47.0624	137.801	97.1336	127.165	99.0058	0.471483	0.215102
ENSMUSG00000086727.8	protein_coding	1	4931428L18Rik	RIKEN cDNA 4931428L18 gene	1482.7	1140.12	1469.15	1147.59	1459.72	1419.93	1353.2	-0.0201639	0.959138
ENSMUSG00000086784.2	protein_coding	7	Isoc2a	isochorismatase domain containing 2a	2316.71	1797.8	2327.02	1884.26	1900.11	1627.77	1975.61	-0.225419	0.339859
ENSMUSG00000086965.1	protein_coding	16	Rtl10	retrotransposon Gag like 10	70.3337	61.9494	81.8796	49.6993	57.8996	98.1943	69.9926	-0.0383089	0.945216
ENSMUSG00000087006.3	protein_coding	2	Gm13889	predicted gene 13889	132.958	121.003	164.31	119.009	149.927	165.629	142.139	0.037551	0.940902
ENSMUSG00000087141.1	protein_coding	16	Plcxd2	phosphatidylinositol-specific phospholipase C, X domain containing 2	111.484	93.4212	79.6659	209.284	282.569	323.051	183.246	1.43099	3.16139e-06
ENSMUSG00000087166.9	protein_coding	4	L1td1	LINE-1 type transposase domain containing 1	41.3815	8.29821	44.26	148.989	157.321	132.446	88.7827	1.99895	0.000102439
ENSMUSG00000087230.10	protein_coding	1	Mroh3	maestro heat-like repeat family member 3	207.36	129.424	99.9275	262.445	111.212	115.436	154.301	0.106916	0.838149
ENSMUSG00000087260.5	protein_coding	3	Lamtor5	late endosomal/lysosomal adaptor, MAPK and MTOR activator 5	1844.76	1319.4	1868.11	1114.36	1347.32	1263.11	1459.51	-0.388419	0.0917679
ENSMUSG00000087279.10	protein_coding	11	4930544D05Rik	RIKEN cDNA 4930544D05 gene	456.636	494.977	401.085	800.959	359.025	469.697	497.063	0.210061	0.579001
ENSMUSG00000087303.2	protein_coding	19	Lipo2	lipase, member O2	58.9111	124.302	78.6451	61.0111	146.582	146.928	102.73	0.262279	0.550254
ENSMUSG00000087370.3	protein_coding	13	Tmem170b	transmembrane protein 170B	153.542	189.729	129.134	228.177	347.384	436.057	247.337	0.976296	0.0021303
ENSMUSG00000087376.3	protein_coding	7	Gm15517	predicted gene 15517	355.372	456.257	286.975	587.034	443.002	424.808	425.575	0.341733	0.244327
ENSMUSG00000087385.8	protein_coding	4	Frg2f1	FSHD region gene 2 family member 1	199.693	194.186	179.808	204.888	207.226	162.691	191.416	0.00527993	0.992692
ENSMUSG00000087598.9	protein_coding	7	Zfp111	zinc finger protein 111	194.45	318.638	152.825	115.183	325.517	132.603	206.536	-0.13705	0.782139
ENSMUSG00000087651.3	protein_coding	10	1500009L16Rik	RIKEN cDNA 1500009L16 gene	77.7397	54.0747	40.5776	231.812	299.035	198.081	150.22	2.0147	1.54687e-08
ENSMUSG00000087687.3	protein_coding	8	Pet100	PET100 homolog	1278.7	1136.45	1501.26	897.845	881.535	948.732	1107.42	-0.480957	0.017856
ENSMUSG00000089669.7	protein_coding	11	Tnfsf13	tumor necrosis factor (ligand) superfamily, member 13	59.2429	19.5912	69.4436	183.037	152.094	114.104	99.5856	1.36861	0.00270335
ENSMUSG00000089682.10	protein_coding	14	Bcl2l2	BCL2-like 2	403.696	424.931	647.541	1714.23	1904.08	1420.26	1085.79	1.71382	7.57689e-12
ENSMUSG00000089687.2	protein_coding	4	Rab42	RAB42, member RAS oncogene family	311.176	293.164	336.453	279.496	206.244	169.103	265.939	-0.437398	0.130211
ENSMUSG00000089715.12	protein_coding	15	Cbx6	chromobox 6	157.461	257.737	222.681	400.861	491.646	395.312	320.95	0.921439	0.000611436
ENSMUSG00000089736.2	protein_coding	8	Tgfbr3l	transforming growth factor, beta receptor III-like	328.939	234.02	194.553	151.549	206.543	206.622	220.371	-0.324236	0.323944
ENSMUSG00000089739.2	protein_coding	2	Gm20431	predicted gene 20431	0	233.753	151.98	218.546	0	183.684	131.327	0.00405142	0.993294
ENSMUSG00000089756.2	protein_coding	2	Zfp966	zinc finger protein 966	51.289	67.5001	117.821	136.785	103.658	78.2727	92.5543	0.273453	0.521606
ENSMUSG00000089768.2	protein_coding	X	Tmsb15b1	thymosin beta 15b1	99.1548	79.5884	79.5274	129.604	88.5999	119.731	99.3676	0.297255	0.421132
ENSMUSG00000089774.2	protein_coding	16	Slc5a3	solute carrier family 5 (inositol transporters), member 3	714.884	443.94	847.996	1210.8	1260.46	938.244	902.721	0.674412	0.0142374
ENSMUSG00000089798.9	protein_coding	5	1700028K03Rik	RIKEN cDNA 1700028K03 gene	1028.09	837.395	993.59	463.151	521.069	456.708	716.667	-0.941511	2.33181e-06
ENSMUSG00000089809.9	protein_coding	5	Rasgef1b	RasGEF domain family, member 1B	109.081	69.933	166.609	350.065	379.637	242.26	219.597	1.35291	0.000168112
ENSMUSG00000089824.10	protein_coding	2	Rbm12	RNA binding motif protein 12	612.151	431.042	493.791	563.54	684.005	926.712	618.54	0.433729	0.115816
ENSMUSG00000089832.8	protein_coding	7	Shkbp1	Sh3kbp1 binding protein 1	494.884	489.193	628.626	687.432	661.402	716.938	613.079	0.317152	0.176904
ENSMUSG00000089847.8	protein_coding	7	Timm10b	translocase of inner mitochondrial membrane 10B	285.127	320.997	296.979	229.015	219.702	287.715	273.256	-0.250961	0.385933
ENSMUSG00000089857.9	protein_coding	8	Zfp882	zinc finger protein 882	59.2254	30.1098	71.1025	71.2514	139.902	61.8445	72.2392	0.479097	0.248971
ENSMUSG00000089859.5	protein_coding	2	Gm13769	predicted gene 13769	53.367	43.7156	60.7459	47.7162	41.8237	85.71	55.5131	0.086341	0.874389
ENSMUSG00000089862.8	protein_coding	6	Umad1	UMAP1-MVP12 associated (UMA) domain containing 1	743.1	605.488	907.994	836.562	701.116	878.417	778.78	0.0844803	0.820765
ENSMUSG00000089872.10	protein_coding	1	Rps6kc1	ribosomal protein S6 kinase polypeptide 1	444.038	332.146	284.514	282.365	516.276	349.081	368.07	0.0891151	0.843936
ENSMUSG00000089901.1	protein_coding	14	Gm8113	predicted gene 8113	73.097	73.5259	115.122	157.87	191.225	160.4	128.54	0.812863	0.0131043
ENSMUSG00000089911.4	protein_coding	3	Mfsd14a	major facilitator superfamily domain containing 14A	8481.81	7811.77	8993.63	6455.31	7488.14	7539.56	7795.04	-0.217023	0.285383
ENSMUSG00000089917.7	protein_coding	2	Uckl1	uridine-cytidine kinase 1-like 1	754.967	806.123	739.981	751.231	783.493	718.291	759.014	-0.0274109	0.935789
ENSMUSG00000089945.13	protein_coding	4	Pakap	paralemmin A kinase anchor protein	186.312	302.059	151.94	304.762	168.748	269.151	230.495	0.156756	0.724127
ENSMUSG00000089960.1	protein_coding	1	Ugt1a1	UDP glucuronosyltransferase 1 family, polypeptide A1	175.061	125.232	301.182	101.857	28.3743	138.45	145.026	-0.819305	0.0657015
ENSMUSG00000089984.7	protein_coding	5	Fbxo24	F-box protein 24	1930.43	2212.88	1716.87	2701.86	1742.84	2096.32	2066.87	0.137878	0.667849
ENSMUSG00000089992.3	protein_coding	5	G6pd2	glucose-6-phosphate dehydrogenase 2	889.032	959.198	807.15	1094.32	713.77	778.848	873.719	-0.0300152	0.941632
ENSMUSG00000089996.6	protein_coding	X	Tmsb15b2	thymosin beta 15b2	185.114	142.556	70.6052	400.621	396.794	217.693	235.564	1.19576	0.00193476
ENSMUSG00000090000.1	protein_coding	18	Ier3ip1	immediate early response 3 interacting protein 1	1333.37	1073.52	1029.67	812.367	888.755	847.446	997.521	-0.390184	0.064165
ENSMUSG00000090015.8	protein_coding	5	Gm15446	predicted gene 15446	68.0477	102.022	171.643	148.592	152.319	2326.43	494.843	0.513338
ENSMUSG00000090019.5	protein_coding	6	Gimap1	GTPase, IMAP family member 1	41.3353	56.7617	64.4042	35.1093	73.3258	80.5067	58.5738	0.115608	0.827276
ENSMUSG00000090035.3	protein_coding	10	Galnt4	polypeptide N-acetylgalactosaminyltransferase 4	102.565	84.5143	103.428	66.0662	93.7529	73.2615	87.2647	-0.23197	0.560978
ENSMUSG00000090061.9	protein_coding	5	Nwd2	NACHT and WD repeat domain containing 2	107.007	51.3287	34.3049	73.3091	57.4002	18.8981	57.0414	-0.142208	0.775926
ENSMUSG00000090077.9	protein_coding	2	Lime1	Lck interacting transmembrane adaptor 1	204.686	220.073	129.883	136.614	184.977	267.148	190.564	0.0641118	0.900206
ENSMUSG00000090083.11	protein_coding	17	Rnf8	ring finger protein 8	1085.1	1416.57	1208.46	640.672	1289.43	1655.21	1215.91	-0.0372378	0.939831
ENSMUSG00000090100.7	protein_coding	2	Ttbk2	tau tubulin kinase 2	17849.3	15828.6	17389.1	13306	11687.4	10893.4	14492.3	-0.477857	0.00646558
ENSMUSG00000090102.1	protein_coding	X	Gm4985	predicted gene 4985	249.314	278.328	249.484	304.089	215.319	256.185	258.787	0.000229948	0.999749
ENSMUSG00000090107.1	protein_coding	11	Gm11492	predicted gene 11492	1020.57	1181.5	916.294	1360.9	794.547	901.021	1029.14	-0.0220629	0.961134
ENSMUSG00000090112.8	protein_coding	10	Shprh	SNF2 histone linker PHD RING helicase	1287.96	1226.62	1196.79	657.836	991.747	1080.65	1073.6	-0.388709	0.12345
ENSMUSG00000090115.7	protein_coding	17	Usp49	ubiquitin specific peptidase 49	2979.06	2668.78	2698.1	2785.12	2133.69	1944.93	2534.95	-0.25205	0.293471
ENSMUSG00000090124.7	protein_coding	1	Ugt1a7c	UDP glucuronosyltransferase 1 family, polypeptide A7C	8.43078	108.261	129.127	114.543	96.7131	103.543	93.4364	0.145137	0.772214
ENSMUSG00000090132.2	protein_coding	X	Cypt2	cysteine-rich perinuclear theca 2	641.997	660.931	457.99	765.343	466.304	533.402	587.661	0.0060894	0.991634
ENSMUSG00000090137.8	protein_coding	8	Uba52	ubiquitin A-52 residue ribosomal protein fusion product 1	6545.07	6360.17	6037.22	5728.04	5112.85	5634.97	5903.05	-0.186783	0.344722
ENSMUSG00000090141.1	protein_coding	X	Gm614	predicted gene 614	209.559	210.652	166.255	273.084	183.493	148.7	198.624	0.0394301	0.938853
ENSMUSG00000090150.10	protein_coding	9	Acad11	acyl-Coenzyme A dehydrogenase family, member 11	2452.5	2336.04	2427.92	1228.72	1503.64	1688.49	1939.55	-0.663927	0.000630044
ENSMUSG00000090173.8	protein_coding	11	Fbxw10	F-box and WD-40 domain protein 10	16136.6	11613.5	16081.2	11413.5	9186.77	9221.14	12275.4	-0.50478	0.0176274
ENSMUSG00000090202.1	protein_coding	3	4930503B20Rik	RIKEN cDNA 4930503B20 gene	1858.51	1817.55	1595.53	2457.76	1390.72	1659.81	1796.65	0.0546335	0.895686
ENSMUSG00000090206.8	protein_coding	8	Tepp	testis, prostate and placenta expressed	530.95	547.808	399.257	784.573	387.518	429.137	513.207	0.0910598	0.842233
ENSMUSG00000090210.7	protein_coding	3	Itga10	integrin, alpha 10	232.425	93.6018	184.365	245.821	236.17	271.241	210.604	0.44084	0.207943
ENSMUSG00000090213.1	protein_coding	2	Tmem189	transmembrane protein 189	1464.97	970.874	1278.85	1478.04	1642.95	1474.29	1384.99	0.272633	0.274432
ENSMUSG00000090236.3	protein_coding	16	Car15	carbonic anhydrase 15	57.3149	51.1823	68.738	109.653	57.1446	98.2205	73.709	0.401316	0.304902
ENSMUSG00000090247.7	protein_coding	10	Bloc1s1	biogenesis of lysosomal organelles complex-1, subunit 1	871.949	783.06	857.504	381.071	376.426	438.622	618.105	-1.02636	1.75393e-07
ENSMUSG00000090258.7	protein_coding	12	Churc1	churchill domain containing 1	1605.84	1649.15	1841.97	1107.52	1317.89	1145.66	1444.67	-0.478606	0.0115857
ENSMUSG00000090264.1	protein_coding	18	Eif4ebp3	eukaryotic translation initiation factor 4E binding protein 3	0	54.8483	99.1421	39.4824	35.208	78.4723	51.1922	0.000262263	0.997661
ENSMUSG00000090266.10	protein_coding	11	Mettl23	methyltransferase like 23	558.047	590.192	603.726	458.257	382.031	408.657	500.152	-0.444249	0.0383512
ENSMUSG00000090273.3	protein_coding	17	Prr22	proline rich 22	670.444	994.071	781.677	1218.86	852.451	1332.65	975.025	0.409803	0.125298
ENSMUSG00000090291.2	protein_coding	19	Lrrc10b	leucine rich repeat containing 10B	430.85	388.829	436.963	434.4	287.041	372.139	391.704	-0.166184	0.612031
ENSMUSG00000090304.4	protein_coding	17	Vmn2r99	vomeronasal 2, receptor 99	83.4255	120.152	120.679	76.5663	104.155	94.5985	99.9293	-0.178732	0.671303
ENSMUSG00000090336.5	protein_coding	8	Cfap97d2	CFAP97 domain containing 2	486.883	540.842	477.195	293.311	200.009	210.888	368.188	-1.02062	3.84005e-05
ENSMUSG00000090353.2	protein_coding	2	Gm17555	predicted gene, 17555	453.911	448.221	530.627	532.236	463.362	573.691	500.341	0.114063	0.724051
ENSMUSG00000090362.2	protein_coding	7	Vmn2r79	vomeronasal 2, receptor 79	469.154	371.858	491.221	464.358	472.119	494.588	460.55	0.0899273	0.797001
ENSMUSG00000090369.3	protein_coding	19	4933411K16Rik	RIKEN cDNA 4933411K16 gene	5466.6	6535.85	4193.41	8250.62	4585.74	5161.36	5698.93	0.124702	0.749761
ENSMUSG00000090394.8	protein_coding	1	4930523C07Rik	RIKEN cDNA 4930523C07 gene	187.043	349.416	172.92	399.359	224.313	422.911	292.66	0.424253	0.238541
ENSMUSG00000090404.7	protein_coding	14	Gm8362	predicted gene 8362	245.668	247.516	290.999	386.88	287.406	425.413	313.98	0.418802	0.123835
ENSMUSG00000090440.2	protein_coding	14	1700049E17Rik2	tandem duplication of RIKEN cDNA 1700049E17 gene, gene 2	595.669	257.972	201.754	193.75	84.0846	128.901	243.688	-1.15335	0.00632614
ENSMUSG00000090486.2	protein_coding	1	BC035947	cDNA sequence BC035947	228.52	158.234	142.514	174	188.411	134.266	170.991	-0.0622616	0.895958
ENSMUSG00000090505.2	protein_coding	14	Gm3486	predicted gene 3486	426.723	454.059	447.956	570.492	439.53	520.014	476.462	0.179559	0.524149
ENSMUSG00000090523.2	protein_coding	18	Gypc	glycophorin C	196.641	110.768	112.911	75.2485	175.966	219.62	148.526	0.107012	0.838149
ENSMUSG00000090527.2	protein_coding	3	Gm5538	predicted gene 5538	426.986	333.803	472.706	242.221	263.614	204.035	323.894	-0.718875	0.00488822
ENSMUSG00000090553.8	protein_coding	1	Snrpe	small nuclear ribonucleoprotein E	889.232	1004.99	939.03	597.03	826.912	836.55	848.957	-0.289309	0.242415
ENSMUSG00000090594.1	protein_coding	14	Gm3327	predicted gene 3327	45.6816	73.542	44.1651	81.4838	44.0872	79.7657	61.4542	0.200368	0.667718
ENSMUSG00000090619.2	protein_coding	7	Vmn2r60	vomeronasal 2, receptor 60	247.384	247.523	311.704	219.614	318.317	323.138	277.947	0.07184	0.868055
ENSMUSG00000090622.1	protein_coding	10	A930033H14Rik	RIKEN cDNA A930033H14 gene	19.8268	6.96908	48.834	128.143	173.336	103.816	80.1542	2.1339	0.000195066
ENSMUSG00000090626.9	protein_coding	9	Tex9	testis expressed gene 9	3355.65	3646.98	3286.8	1339.37	1544.45	1617.18	2465.07	-1.1589	2.29246e-11
ENSMUSG00000090627.8	protein_coding	14	Gm8356	predicted gene 8356	95.13	119.726	98.9445	119.031	72.687	106.358	101.979	-0.0499114	0.922878
ENSMUSG00000090634.1	protein_coding	14	Gm8126	predicted gene 8126	1217.65	1226.47	1121.68	451.866	435.567	378.762	805.331	-1.45747	1.40927e-14
ENSMUSG00000090639.1	protein_coding	9	Gm20425	predicted gene 20425	437.335	195.221	499.467	860.268	807.456	547.594	557.89	0.823311	0.0147372
ENSMUSG00000090641.2	protein_coding	13	Zfp712	zinc finger protein 712	114.665	136.945	143.292	189.664	135.146	175.423	149.189	0.268809	0.431509
ENSMUSG00000090643.8	protein_coding	14	Gm3453	predicted gene 3453	166.358	180.828	142.794	297.805	121.351	158.161	177.883	0.16231	0.721513
ENSMUSG00000090655.2	protein_coding	17	Vmn2r120	vomeronasal 2, receptor 120	409.791	491.288	491.227	330.625	319.793	327.146	394.978	-0.463708	0.0383836
ENSMUSG00000090658.7	protein_coding	13	Prss47	protease, serine 47	682.265	602.746	770.039	627.998	539.408	587.92	635.063	-0.200983	0.441164
ENSMUSG00000090659.9	protein_coding	13	Zfp493	zinc finger protein 493	93.7793	40.3909	65.3695	96.1304	170.615	175.192	106.913	0.948744	0.0179598
ENSMUSG00000090673.1	protein_coding	19	Gm340	predicted gene 340	68.4552	75.6157	54.1846	95.9189	89.8114	62.6665	74.442	0.226219	0.597479
ENSMUSG00000090685.1	protein_coding	6	Atp6v1fnb	Atp6v1f neighbor	93.0405	136.664	91.924	203.397	73.8995	120.68	119.934	0.199459	0.662391
ENSMUSG00000090691.3	protein_coding	14	Gm3667	predicted gene 3667	116.425	49.6804	90.2038	121.379	74.3208	89.2062	90.2026	0.103642	0.842122
ENSMUSG00000090698.2	protein_coding	6	Apold1	apolipoprotein L domain containing 1	52.2719	32.8872	23.751	57.8022	142.064	107.927	69.4506	1.24261	0.007755
ENSMUSG00000090716.2	protein_coding	14	Gm3371	predicted gene 3371	382.083	307.936	350.29	53.4513	79.5421	61.6269	205.822	-2.36806	1.97205e-16
ENSMUSG00000090733.6	protein_coding	3	Rps27	ribosomal protein S27	7124.03	6329.21	7067.37	4159.02	4080.06	4392.22	5525.32	-0.671782	2.71068e-05
ENSMUSG00000090744.7	protein_coding	7	Gm6871	predicted gene 6871	84.5551	134.452	94.3952	69.9007	88.4905	74.5585	91.0586	-0.315099	0.400588
ENSMUSG00000090762.2	protein_coding	7	Vmn2r56	vomeronasal 2, receptor 56	70.6938	51.6538	46.7038	58.8408	61.9273	50.9612	56.7968	0.0226011	0.971661
ENSMUSG00000090764.8	protein_coding	14	Gm3127	predicted gene 3127	38.7224	29.9906	118.566	95.6442	115.162	58.6713	76.1261	0.269603	0.550562
ENSMUSG00000090777.2	protein_coding	16	Ccdc188	coiled-coil domain containing 188	659.351	682.968	545.346	994.179	451.426	670.699	667.328	0.131205	0.752472
ENSMUSG00000090812.8	protein_coding	12	Samd15	sterile alpha motif domain containing 15	3514.6	2731.97	3562.97	2239.68	2059.54	1919	2671.29	-0.614652	0.00158667
ENSMUSG00000090827.8	protein_coding	14	Gm8297	predicted gene 8297	1246.32	898.045	1350.1	931.003	948.976	1191.54	1094.33	-0.159226	0.613382
ENSMUSG00000090840.2	protein_coding	19	1700092M07Rik	RIKEN cDNA 1700092M07 gene	574.32	607.275	447.938	794.762	358.314	561.587	557.366	0.0590484	0.901809
ENSMUSG00000090841.2	protein_coding	10	Myl6	myosin, light polypeptide 6, alkali, smooth muscle and non-muscle	3324.99	3255.35	3395.53	2512.43	3462.32	3480.31	3238.49	-0.0689633	0.834503
ENSMUSG00000090843.2	protein_coding	12	Heatr4	HEAT repeat containing 4	1128.26	1441.29	1281.5	1731.5	1247.58	1252.41	1347.09	0.118206	0.717559
ENSMUSG00000090862.3	protein_coding	7	Rps13	ribosomal protein S13	4031.95	5994.03	6146.12	2999.91	5171.8	3329.18	4612.16	-0.418749	0.133447
ENSMUSG00000090863.1	protein_coding	13	A530084C06Rik	RIKEN cDNA A530084C06 gene	56.9516	24.0114	57.7098	73.3715	90.5601	66.9245	61.5881	0.484918	0.234694
ENSMUSG00000090872.8	protein_coding	14	Gm3239	predicted gene 3239	114.256	39.8805	49.2515	61.7807	17.4811	58.9965	56.9411	-0.215762	0.635713
ENSMUSG00000090877.3	protein_coding	17	Hspa1b	heat shock protein 1B	57.4796	33.142	32.5173	77.0396	87.5272	180.346	78.0086	1.24949	0.00599196
ENSMUSG00000090891.3	protein_coding	6	D6Ertd527e	DNA segment, Chr 6, ERATO Doi 527, expressed	109.546	128.272	121.812	113.979	79.3321	130.113	113.843	-0.115447	0.80036
ENSMUSG00000090935.10	protein_coding	12	Synj2bp	synaptojanin 2 binding protein	3441.89	2524.8	3278.63	2599.85	1977.77	2134.8	2659.62	-0.414614	0.0609209
ENSMUSG00000090942.1	protein_coding	18	F830016B08Rik	RIKEN cDNA F830016B08 gene	104.623	121.214	85.8379	114.171	116.667	83.6704	104.364	0.0120456	0.983871
ENSMUSG00000090946.3	protein_coding	12	Ccdc71l	coiled-coil domain containing 71 like	135.822	120.701	161.143	161.409	290.684	285.876	192.606	0.684558	0.0336554
ENSMUSG00000090958.2	protein_coding	7	Lrrc32	leucine rich repeat containing 32	11.0105	20.8665	8.48831	85.4291	392.552	92.9128	101.876	3.62464	1.1346e-08
ENSMUSG00000090966.2	protein_coding	17	Vmn2r116	vomeronasal 2, receptor 116	65.504	47.218	71.1103	45.7567	49.1141	47.3608	54.344	-0.239625	0.579259
ENSMUSG00000090981.6	protein_coding	5	Olfr718-ps1	olfactory receptor 718, pseudogene 1	604.949	505.477	707.303	422.396	376.002	413.781	504.985	-0.527163	0.0228888
ENSMUSG00000091013.3	protein_coding	1	Vmn1r1	vomeronasal 1 receptor 1	52.109	56.611	55.3843	36.7812	64.184	69.166	55.7059	0.0263641	0.966437
ENSMUSG00000091017.1	protein_coding	1	Fam71a	family with sequence similarity 71, member A	1186.47	1203.6	728.967	1557.63	581.554	755.282	1002.25	-0.0734415	0.882362
ENSMUSG00000091049.8	protein_coding	5	Gm1979	predicted gene 1979	64.2167	70.5447	29.9878	63.9026	51.9436	31.1762	51.9619	-0.0780698	0.886772
ENSMUSG00000091076.2	protein_coding	17	Vmn2r115	vomeronasal 2, receptor 115	383.359	409.788	508.916	324.587	527.051	545.241	449.824	0.0789215	0.855395
ENSMUSG00000091091.2	protein_coding	3	Kcnmb3	potassium large conductance calcium-activated channel, subfamily M, beta member 3	234.683	144.477	344.403	141.252	43.1602	51.3865	159.894	-1.35739	0.00347554
ENSMUSG00000091110.1	protein_coding	14	Gm2832	predicted gene 2832	285.985	315.633	308.303	102.563	62.5749	55.5655	188.437	-1.95003	1.3484e-09
ENSMUSG00000091129.2	protein_coding	9	Iqcf6	IQ motif containing F6	97.595	123.722	90.3591	100.206	61.3936	82.4827	92.6265	-0.245597	0.540568
ENSMUSG00000091144.2	protein_coding	14	Phf11c	PHD finger protein 11C	389.451	262.185	396.498	320.638	264.557	242.554	312.647	-0.2782	0.369112
ENSMUSG00000091148.7	protein_coding	14	Gm3182	predicted gene 3182	567.377	539.024	606.711	694.359	590.256	750.813	624.757	0.221682	0.378236
ENSMUSG00000091183.5	protein_coding	13	Gm5141	predicted gene 5141	153.912	81.6713	105.469	68.8896	154.42	112.78	112.857	-0.00120794	0.997635
ENSMUSG00000091239.2	protein_coding	7	Vmn2r76	vomeronasal 2, receptor 76	272.601	285.392	297.162	231.848	291.826	288.44	277.878	-0.0656709	0.866969
ENSMUSG00000091243.2	protein_coding	16	Vgll3	vestigial like family member 3	260.54	289.722	290.658	325.476	292.977	266.024	287.566	0.0614861	0.875504
ENSMUSG00000091255.1	protein_coding	5	Speer4e	spermatogenesis associated glutamate (E)-rich protein 4e	195.758	170.887	158.494	217.983	129.909	171.133	174.027	-0.00528026	0.990762
ENSMUSG00000091264.3	protein_coding	13	Smim13	small integral membrane protein 13	6606	5262.68	6581.1	4309.77	5806.83	5480.33	5674.45	-0.216271	0.379709
ENSMUSG00000091296.2	protein_coding	14	Gm4181	predicted gene 4181	193.124	153.42	136.476	234.305	152.389	181.244	175.16	0.189065	0.623213
ENSMUSG00000091311.3	protein_coding	13	Spata31d1b	spermatogenesis associated 31 subfamily D, member 1B	1925.9	2052.63	1378.92	2924.34	1098.84	1401.93	1797.09	0.0147546	0.980739
ENSMUSG00000091318.2	protein_coding	1	Gm5415	predicted gene 5415	624.053	574.276	624.805	727.846	590.3	594.491	622.628	0.0628591	0.855881
ENSMUSG00000091337.3	protein_coding	2	Eid1	EP300 interacting inhibitor of differentiation 1	77.7716	68.7392	108.395	276.955	408.178	315.239	209.213	1.88217	1.86668e-09
ENSMUSG00000091345.9	protein_coding	9	Col6a5	collagen, type VI, alpha 5	433.646	461.72	712.182	313.654	362.033	244.485	421.286	-0.706789	0.0125896
ENSMUSG00000091350.2	protein_coding	17	Vmn2r92	vomeronasal 2, receptor 92	72.7042	85.3436	66.6195	80.2874	47.0582	52.7489	67.4603	-0.202233	0.649109
ENSMUSG00000091382.2	protein_coding	6	Vmn1r18	vomeronasal 1 receptor 18	482.01	468.524	553.427	406.704	584.765	646.762	523.699	0.101181	0.791203
ENSMUSG00000091387.2	protein_coding	13	Gcnt4	glucosaminyl (N-acetyl) transferase 4, core 2 (beta-1,6-N-acetylglucosaminyltransferase)	76.2756	33.8067	92.2796	252.228	295.227	211.646	160.244	1.77302	5.09897e-06
ENSMUSG00000091415.5	protein_coding	10	Ak9	adenylate kinase 9	16231.5	9586.4	15759.1	11065.3	8725.89	8465.86	11639	-0.495204	0.052148
ENSMUSG00000091472.2	protein_coding	14	Gm3739	predicted gene 3739	41.4064	33.768	25.3386	53.7311	61.8714	90.126	51.0402	0.770892	0.0652348
ENSMUSG00000091474.2	protein_coding	7	2610021A01Rik	RIKEN cDNA 2610021A01 gene	1047.84	973.688	1308.08	715.244	995.494	691.39	955.29	-0.416392	0.0948773
ENSMUSG00000091476.6	protein_coding	1	Catspere2	catsper channel auxiliary subunit epsilon 2	12622.4	9892.64	14173.4	7992.88	8835.37	8876.02	10398.8	-0.47132	0.0200426
ENSMUSG00000091477.1	protein_coding	14	Gm5799	predicted gene 5799	350.252	373.067	489.648	105.61	101.525	122.725	257.138	-1.82064	1.33664e-11
ENSMUSG00000091491.2	protein_coding	17	Vmn2r97	vomeronasal 2, receptor 97	1124.39	876.994	1345.52	825.573	1017.78	995.027	1030.88	-0.205513	0.472541
ENSMUSG00000091512.5	protein_coding	3	Lamtor3	late endosomal/lysosomal adaptor, MAPK and MTOR activator 3	214.247	292.735	262.217	392.572	545.363	464.168	361.884	0.786054	0.00184207
ENSMUSG00000091531.2	protein_coding	17	Olfr102	olfactory receptor 102	133.139	207.409	193.749	142.91	205.126	160.485	173.803	-0.0605337	0.897696
ENSMUSG00000091537.2	protein_coding	9	Tma7	translational machinery associated 7	3899.29	3063.58	3804.2	2409.74	2401.56	2246.91	2970.88	-0.57033	0.00194541
ENSMUSG00000091556.8	protein_coding	X	Gm14569	predicted gene 14569	2493.35	1082.14	3306.37	9024.78	10310.1	6276.84	5415.59	1.79544	2.71719e-07
ENSMUSG00000091563.8	protein_coding	14	Gm8108	predicted gene 8108	81.2537	147.987	46.6795	118.487	51.7679	108.242	92.4029	0.0108507	0.98751
ENSMUSG00000091584.1	protein_coding	14	Gm8180	predicted gene 8180	51.7544	45.7187	59.1073	83.6299	32.8049	45.4811	53.0827	0.0319849	0.958374
ENSMUSG00000091594.2	protein_coding	7	Gm17067	predicted gene 17067	116.805	91.2495	112.115	164.136	73.3637	80.6579	106.388	0.000545075	0.999749
ENSMUSG00000091614.2	protein_coding	17	Gm17657	predicted gene, 17657	317.581	242.346	258.785	339.155	199.056	221.511	263.072	-0.0810452	0.85532
ENSMUSG00000091617.8	protein_coding	14	Gm3752	predicted gene 3752	41.4017	35.756	92.5897	63.3062	12.3747	65.1248	51.7588	-0.110429	0.832257
ENSMUSG00000091620.3	protein_coding	6	Vmn2r23	vomeronasal 2, receptor 23	67.6444	64.452	77.9744	55.7815	53.0843	74.588	65.5874	-0.131944	0.783483
ENSMUSG00000091625.8	protein_coding	6	Lsm5	LSM5 homolog, U6 small nuclear RNA and mRNA degradation associated	151.815	120.396	145.903	153.013	248.481	210.033	171.607	0.444406	0.159038
ENSMUSG00000091676.1	protein_coding	14	Gm8374	predicted gene 8374	362.395	382.156	235.954	123.197	126.393	230.425	243.42	-0.885593	0.00823336
ENSMUSG00000091685.6	protein_coding	3	Gm17359	predicted gene, 17359	13524.4	11353.6	15485.5	14428.9	15172.1	12830.5	13799.2	0.0643203	0.840393
ENSMUSG00000091692.2	protein_coding	7	4930433I11Rik	RIKEN cDNA 4930433I11 gene	256.191	477.498	356.441	416.189	355.298	379.214	373.472	0.0603587	0.893948
ENSMUSG00000091698.8	protein_coding	14	Gm6526	predicted gene 6526	569.381	521.979	475.545	177.889	168.752	149.921	343.911	-1.60636	2.29671e-12
ENSMUSG00000091735.2	protein_coding	9	Gpr62	G protein-coupled receptor 62	1430.98	1060.2	1564.48	982.776	917.877	852.966	1134.88	-0.505456	0.0243292
ENSMUSG00000091756.1	protein_coding	14	Gm3095	predicted gene 3095	124.406	37.7352	69.8069	80.3466	77.4263	71.9479	76.9448	0.00131757	0.999541
ENSMUSG00000091764.3	protein_coding	8	Zfp964	zinc finger protein 964	76.8702	122.674	100.072	66.1462	109.197	125.22	100.03	-0.00346202	0.994721
ENSMUSG00000091780.3	protein_coding	15	Sco2	SCO2 cytochrome c oxidase assembly protein	500.778	407.876	480.936	492.794	645.857	730.533	543.129	0.373214	0.147425
ENSMUSG00000091792.1	protein_coding	14	Gm3573	predicted gene 3573	185.856	201.704	171.642	225.886	283.025	201.339	211.575	0.285227	0.353396
ENSMUSG00000091803.7	protein_coding	12	Cox16	cytochrome c oxidase assembly protein 16	1398.3	1109.04	1390.79	779.199	815.578	796.623	1048.25	-0.660844	0.00066052
ENSMUSG00000091805.2	protein_coding	17	Vmn2r108	vomeronasal 2, receptor 108	257.882	323.739	322.984	261.32	291.202	319.941	296.178	-0.0479461	0.906163
ENSMUSG00000091811.2	protein_coding	7	Inafm1	InaF motif containing 1	658.914	834.554	642.52	459.409	720.568	737.961	675.654	-0.129579	0.723231
ENSMUSG00000091821.1	protein_coding	X	Srsx	serine-rich, secreted, X-linked	148.842	146.116	125.954	171.58	146.15	169.156	151.3	0.173025	0.638282
ENSMUSG00000091827.2	protein_coding	5	Speer4f2	spermatogenesis associated glutamate (E)-rich protein 4f2	108.349	193.137	127.588	188.282	154.047	107.763	146.528	0.0474984	0.929176
ENSMUSG00000091844.1	protein_coding	1	Gm8251	predicted gene 8251	561.879	552.186	456.579	805.383	465.587	708.061	591.613	0.282542	0.345898
ENSMUSG00000091863.1	protein_coding	X	Cldn34a	claudin 34A	34.929	64.6079	48.0939	71.2168	57.6849	42.4968	53.1715	0.123558	0.812587
ENSMUSG00000091896.7	protein_coding	18	Ube2d2a	ubiquitin-conjugating enzyme E2D 2A	7199.72	6126.94	7134.16	5203.79	6191.94	5839.81	6282.73	-0.227428	0.272962
ENSMUSG00000091897.1	protein_coding	5	Gm17019	predicted gene 17019	97.3144	154.039	68.3876	166.301	95.3599	129.568	118.495	0.195636	0.66363
ENSMUSG00000091903.8	protein_coding	5	Gm6460	predicted gene 6460	989.912	688.548	919.12	772.71	584.299	517.025	745.269	-0.405228	0.125168
ENSMUSG00000091923.8	protein_coding	14	Gm8267	predicted gene 8267	120.485	110.853	95.809	74.5907	52.3194	49.7926	83.9748	-0.710745	0.0442312
ENSMUSG00000091931.5	protein_coding	12	Gon7	GON7, KEOPS complex subunit homolog	179.767	265.175	201.381	151.841	168.88	176.74	190.631	-0.312732	0.315926
ENSMUSG00000091933.2	protein_coding	5	Gm8857	predicted gene 8857	3002.87	2038.84	2780.44	1480.37	1317.32	1211.33	1971.86	-0.909097	2.19369e-05
ENSMUSG00000091945.2	protein_coding	17	Vmn2r114	vomeronasal 2, receptor 114	721.978	846.512	1185.63	857.932	945.517	1006.18	927.292	0.0224198	0.960381
ENSMUSG00000091956.2	protein_coding	9	C2cd4b	C2 calcium-dependent domain containing 4B	299.902	394.691	328.585	174.584	214.923	353.225	294.318	-0.366454	0.268567
ENSMUSG00000091971.3	protein_coding	17	Hspa1a	heat shock protein 1A	29.3675	25.091	25.3354	57.4417	47.26	132.354	52.8083	1.26087	0.0108893
ENSMUSG00000092009.1	protein_coding	16	Myh15	myosin, heavy chain 15	500.939	564.783	580.797	660.951	530.028	530.651	561.358	0.0563556	0.878371
ENSMUSG00000092019.4	protein_coding	12	Gm4027	predicted gene 4027	0	23.8913	112.407	86.6172	76.1952	19.9153	53.1711	0.0382101	0.907125
ENSMUSG00000092032.2	protein_coding	7	Vmn2r59	vomeronasal 2, receptor 59	420.897	419.454	530.644	401.825	506.284	478.609	459.619	0.0112164	0.980867
ENSMUSG00000092035.8	protein_coding	6	Peg10	paternally expressed 10	594.703	289.592	780.858	2379.87	3004.96	1863.17	1485.53	2.03358	1.38692e-09
ENSMUSG00000092049.9	protein_coding	3	Vmn2r4	vomeronasal 2, receptor 4	43.1365	61.5665	60.3392	104.609	106.21	64.3641	73.3708	0.531598	0.161348
ENSMUSG00000092060.4	protein_coding	5	Bend4	BEN domain containing 4	453.196	272.337	632.774	2026.18	2499.34	1631.02	1252.47	2.1076	1.00905e-11
ENSMUSG00000092074.2	protein_coding	17	Dynlt1a	dynein light chain Tctex-type 1A	4555.39	3763.38	4606.14	3169.37	2927.98	3149.58	3695.31	-0.451318	0.0131726
ENSMUSG00000092120.2	protein_coding	17	Vmn2r90	vomeronasal 2, receptor 90	175.275	141.003	184.984	161.353	194.048	156.737	168.9	0.0237462	0.962475
ENSMUSG00000092162.3	protein_coding	10	Vmn2r86	vomeronasal 2, receptor 86	160.318	152.939	151.591	78.8051	111.039	134.505	131.533	-0.411054	0.216252
ENSMUSG00000092165.9	protein_coding	14	Gm5624	predicted gene 5624	1119.6	1013.91	1100.37	301.851	202.01	209.102	657.806	-2.13512	5.81334e-20
ENSMUSG00000092192.7	protein_coding	9	Dyx1c1	dyslexia susceptibility 1 candidate 1	3725.59	3401.54	3814.57	1479.3	1589.13	1418.08	2571.37	-1.25757	2.16762e-14
ENSMUSG00000092225.1	protein_coding	7	Gm2381	predicted gene 2381	153.417	153.807	152.599	87.8468	111.551	102.798	127.003	-0.508019	0.0910193
ENSMUSG00000092305.1	protein_coding	12	Prps1l1	phosphoribosyl pyrophosphate synthetase 1-like 1	14483.8	10461.1	15092.5	10138.2	9679.99	9368.55	11537.4	-0.415149	0.0481569
ENSMUSG00000092329.1	protein_coding	8	Gm20388	predicted gene 20388	305.331	302.412	404.354	492.234	516.743	406.761	404.639	0.42084	0.100813
ENSMUSG00000092335.1	protein_coding	7	Zfp977	zinc finger protein 977	185.164	190.759	186.762	96.5499	133.01	99.2084	148.576	-0.674993	0.0207279
ENSMUSG00000092416.2	protein_coding	7	Zfp141	zinc finger protein 141	429.286	472.426	373.625	388.014	484.159	281.42	404.822	-0.117904	0.763731
ENSMUSG00000092417.3	protein_coding	17	Gpank1	G patch domain and ankyrin repeats 1	1901.46	1941.04	1874.97	1733.21	1581.89	1678.29	1785.14	-0.180153	0.383385
ENSMUSG00000092470.1	protein_coding	16	Gm20518	predicted gene 20518	108.478	117.807	77.883	89.883	102.217	126.514	103.797	0.0500673	0.924121
ENSMUSG00000092518.9	protein_coding	7	Fam71e2	family with sequence similarity 71, member E2	5895.82	6949.94	6238.86	8474.81	5586.52	6557.8	6617.29	0.0987297	0.765502
ENSMUSG00000092519.2	protein_coding	17	Actl9	actin-like 9	5418.31	5140.03	4660.66	5298.21	3104.76	3677.72	4549.95	-0.289444	0.278026
ENSMUSG00000092558.3	protein_coding	17	Med20	mediator complex subunit 20	1190.6	787.959	1109.45	886.339	1058.1	1003.83	1006.05	-0.0554461	0.881538
ENSMUSG00000092586.8	protein_coding	17	Ly6g6c	lymphocyte antigen 6 complex, locus G6C	251.32	296.912	204.231	381.957	178.998	222.229	255.941	0.0460087	0.929755
ENSMUSG00000092607.9	protein_coding	3	Scnm1	sodium channel modifier 1	838.187	873.757	781.012	665.239	576.565	603.178	722.99	-0.396623	0.0506263
ENSMUSG00000093445.7	protein_coding	5	Lrch4	leucine-rich repeats and calponin homology (CH) domain containing 4	4119.24	4757.53	4990.75	4656.25	4627.72	4989.62	4690.18	0.0371946	0.901493
ENSMUSG00000093456.7	protein_coding	9	Gm20662	predicted gene 20662	1553	1535.78	1807.85	1679.63	1124.92	1140.87	1473.68	-0.27198	0.302775
ENSMUSG00000093536.7	protein_coding	7	Smim17	small integral membrane protein 17	301.097	179.684	250.809	163.062	146.737	152.096	198.914	-0.558478	0.057793
ENSMUSG00000093593.1	protein_coding	17	Gm20683	predicted gene 20683	21.4922	60.0937	31.5769	40.8628	57.7542	105.685	52.9108	0.474637	0.269903
ENSMUSG00000093668.3	protein_coding	13	Pou5f2	POU domain class 5, transcription factor 2	9277.15	5566.56	9251.89	4246.68	4024.64	3777.32	6024.04	-0.935616	5.70264e-05
ENSMUSG00000093674.7	protein_coding	10	Rpl41	ribosomal protein L41	16195.6	15585.3	15083.5	10698.5	11458.4	12294.2	13552.6	-0.418205	0.0110475
ENSMUSG00000093752.1	protein_coding	2	Gm20716	predicted gene 20716	12555.2	10729.1	12289.1	8103.43	7788.72	7854.9	9886.72	-0.554361	0.000681223
ENSMUSG00000093803.3	protein_coding	9	Ppp2r3d	protein phosphatase 2 (formerly 2A), regulatory subunit B'', delta	579.192	868.157	711.959	302.644	490.029	558.41	585.065	-0.582757	0.0432274
ENSMUSG00000093848.2	protein_coding	Y	Gm20865	predicted gene, 20865	345.797	232.505	415.697	310.905	171.051	304.089	296.674	-0.253308	0.495266
ENSMUSG00000093866.3	protein_coding	10	Olfr802	olfactory receptor 802	44.5751	62.5882	48.2763	47.7853	41.5972	69.0805	52.3171	0.0148287	0.981735
ENSMUSG00000093868.2	protein_coding	Y	Gm20809	predicted gene, 20809	399.018	472.95	367.716	603.565	389.699	368.726	433.612	0.112303	0.780667
ENSMUSG00000093898.2	protein_coding	14	Gm3629	predicted gene 3629	173.247	130.101	81.5709	160.501	159.726	152.209	142.893	0.224531	0.575441
ENSMUSG00000093901.3	protein_coding	9	Olfr893	olfactory receptor 893	119.312	171.721	153.281	45.7027	61.5113	83.4129	105.824	-1.07069	0.00306873
ENSMUSG00000093904.2	protein_coding	8	Tomm20	translocase of outer mitochondrial membrane 20	2303.88	2179.11	2335.68	2437.77	2358.56	2676.8	2381.97	0.122315	0.609851
ENSMUSG00000093923.7	protein_coding	X	Gm5935	predicted gene 5935	157.151	156.238	137.7	231.63	91.7946	113.936	148.075	-0.0241975	0.966437
ENSMUSG00000093930.2	protein_coding	13	Hmgcs1	3-hydroxy-3-methylglutaryl-Coenzyme A synthase 1	1663.3	1712.3	1661.47	1991.02	2030.67	2190.21	1874.83	0.281651	0.12761
ENSMUSG00000093942.3	protein_coding	7	Olfr46	olfactory receptor 46	2115.95	1647.42	2273.08	2053.38	2107.01	2131.62	2054.74	0.0536969	0.874478
ENSMUSG00000093945.1	protein_coding	14	Gm3543	predicted gene 3543	67.6887	700.532	60.9602	1195.96	1056.75	1135.41	702.883	0.481944	0.151944
ENSMUSG00000093950.2	protein_coding	Y	Gm20823	predicted gene, 20823	48.7632	435.176	256.611	403.319	232.25	305.02	280.19	0.10251	0.835776
ENSMUSG00000093954.8	protein_coding	14	Gm16867	predicted gene, 16867	63.5305	122.888	99.3274	163.517	66.7838	125.332	106.896	0.19396	0.675124
ENSMUSG00000093979.8	protein_coding	14	Gm2237	predicted gene 2237	170.01	228.452	145.511	218.496	233.168	246.748	207.064	0.293458	0.357658
ENSMUSG00000093987.7	protein_coding	Y	Gm21704	predicted gene, 21704	97.5029	90.1331	88.4403	176.238	0	0	75.3858	-0.0216444
ENSMUSG00000093989.1	protein_coding	11	Rnasek	ribonuclease, RNase K	380.352	387.497	400.816	580.616	588.628	557.832	482.623	0.519799	0.0103348
ENSMUSG00000093993.7	protein_coding	Y	Gm20736	predicted gene, 20736	759.95	622.674	715.947	1002.8	679.07	655.542	739.331	0.133605	0.700863
ENSMUSG00000094004.7	protein_coding	X	Gm5128	predicted gene 5128	312.229	245.142	330.563	224.681	303.699	123.515	256.638	-0.333803	0.353396
ENSMUSG00000094021.7	protein_coding	14	Gm3685	predicted gene 3685	90.3997	105.268	58.6282	141.976	105.831	237.37	123.246	0.728152	0.0570481
ENSMUSG00000094025.7	protein_coding	5	Gm8879	predicted gene 8879	2399.44	1564.87	2407.79	1073.05	1087.62	891.333	1570.68	-0.999419	1.4876e-05
ENSMUSG00000094030.1	protein_coding	16	Gm21833	predicted gene, 21833	254.005	271.262	333.343	286.027	324.448	329.006	299.682	0.105405	0.775926
ENSMUSG00000094036.1	protein_coding	5	Gm6465	predicted gene 6465	2064.13	1559.99	2413.01	1246.82	1282.45	986.37	1592.13	-0.716405	0.00196776
ENSMUSG00000094052.2	protein_coding	Y	Gm21118	predicted gene, 21118	551.114	707.465	556.9	744.483	441.685	511.208	585.476	-0.0772598	0.851187
ENSMUSG00000094103.2	protein_coding	12	1700047I17Rik2	RIKEN cDNA 1700047I17 gene 2	8032.98	5355.45	7755.81	5052.05	5667.57	5908.27	6295.35	-0.308309	0.196268
ENSMUSG00000094105.7	protein_coding	5	Gm8922	predicted gene 8922	7759.72	5385.32	7581.13	3820.02	3634.68	2620.9	5133.63	-0.976499	2.06806e-05
ENSMUSG00000094127.1	protein_coding	1	G530012D18Rik	RIKEN cDNA G530012D1 gene	88.2205	65.662	91.1937	49.8655	83.0438	47.3591	70.8908	-0.297506	0.465529
ENSMUSG00000094145.2	protein_coding	6	Vmn2r20	vomeronasal 2, receptor 20	119.282	127.709	139.84	93.0331	135.89	178.024	132.296	0.0486515	0.925868
ENSMUSG00000094151.1	protein_coding	14	Gm7233	predicted gene 7233	136.247	124.038	125.078	33.2181	32.3817	19.8241	78.4646	-2.04528	1.89618e-07
ENSMUSG00000094152.5	protein_coding	7	Slc6a16	solute carrier family 6, member 16	5154.11	3605.63	5575.67	4363.83	3846.85	3943.5	4414.93	-0.208976	0.43412
ENSMUSG00000094157.7	protein_coding	14	Gm7995	predicted gene 7995	176.642	89.4086	173.699	45.2936	36.9277	16.5196	89.7483	-1.98445	4.06457e-05
ENSMUSG00000094205.7	protein_coding	5	Gm8926	predicted gene 8926	2595.74	2174.97	2913.52	919.562	1035.61	994.451	1772.31	-1.34438	2.72677e-12
ENSMUSG00000094258.7	protein_coding	14	Gm8159	predicted gene 8159	1212.48	993.734	1191.14	1007.04	878.245	754.087	1006.12	-0.32487	0.16013
ENSMUSG00000094282.1	protein_coding	5	Cfap73	cilia and flagella associated protein 73	376.673	330.984	418.49	358.686	317.619	331.015	355.578	-0.138132	0.665821
ENSMUSG00000094294.2	protein_coding	Y	Gm20909	predicted gene, 20909	539.143	551.48	492.109	692.847	478.023	404.203	526.301	-0.00302089	0.994595
ENSMUSG00000094307.1	protein_coding	X	Btbd35f28	BTB domain containing 35, family member 28	83.0758	89.3535	94.7086	141.586	57.1378	67.7088	88.9284	0.00237682	0.998171
ENSMUSG00000094309.1	protein_coding	X	Btbd35f1	BTB domain containing 35, family member 1	38.4868	75.4585	136.818	186.581	106.407	116.495	110.041	0.447367	0.276802
ENSMUSG00000094325.7	protein_coding	Y	Gm20831	predicted gene, 20831	187.124	111.317	178.732	281.492	154.059	185.109	182.972	0.283021	0.449295
ENSMUSG00000094347.2	protein_coding	10	Olfr784	olfactory receptor 784	484.869	497.882	492.648	320.235	442.928	416.997	442.593	-0.283375	0.275242
ENSMUSG00000094354.1	protein_coding	Y	Gm21882	predicted gene, 21882	332.609	299.181	259.278	410.275	303.284	330.936	322.594	0.198238	0.531689
ENSMUSG00000094378.7	protein_coding	X	Gm15097	predicted gene 15097	15.2856	29.8016	93.1729	137.403	42.8597	51.3266	61.6416	0.312357	0.473149
ENSMUSG00000094379.2	protein_coding	13	Vmn1r202	vomeronasal 1 receptor 202	81.5448	102.289	103.068	81.722	77.4707	94.8693	90.1607	-0.131236	0.771402
ENSMUSG00000094396.3	protein_coding	17	Vmn2r124	vomeronasal 2, receptor 124	161.695	175.705	186.191	184.859	185.576	191.696	180.954	0.0817977	0.841383
ENSMUSG00000094410.7	protein_coding	1	Gm38394	predicted gene, 38394	1646.66	2242.05	2136.39	1642.27	1616.56	1308.26	1765.36	-0.359396	0.113788
ENSMUSG00000094441.2	protein_coding	17	Zfp955a	zinc finger protein 955A	1772.51	1213.81	1515.46	946.246	1026.48	775.289	1208.3	-0.650765	0.00414326
ENSMUSG00000094445.7	protein_coding	7	1700015G11Rik	RIKEN cDNA 1700015G11 gene	443.877	596.159	285.659	682.051	409.884	439.653	476.214	0.158936	0.70464
ENSMUSG00000094460.7	protein_coding	14	Gm21560	predicted gene, 21560	59.8769	16.4362	30.1312	100.96	52.4778	79.7271	56.6016	0.776712	0.0864221
ENSMUSG00000094472.1	protein_coding	16	Gm21897	predicted gene, 21897	2096.81	1835.36	2595.66	2622.86	2420.84	2463.93	2339.24	0.180377	0.483868
ENSMUSG00000094483.2	protein_coding	11	Purb	purine rich element binding protein B	2331.46	2053.48	2479.78	2226.22	2475.05	2376.64	2323.77	0.0402577	0.898845
ENSMUSG00000094484.2	protein_coding	Y	Gm21244	predicted gene, 21244	660.117	630.933	674.023	661.206	629.197	682.676	656.358	0.00571508	0.989095
ENSMUSG00000094488.2	protein_coding	11	Olfr393	olfactory receptor 393	199.317	172.715	259.671	155.53	214.983	231.798	205.669	-0.056716	0.903029
ENSMUSG00000094520.4	protein_coding	7	Olfr635	olfactory receptor 635	955.516	1067.24	1288.96	786.499	1098.75	1251.43	1074.73	-0.0671159	0.864105
ENSMUSG00000094556.2	protein_coding	Y	Gm20821	predicted gene, 20821	123.354	155.992	113.421	167.967	107.597	82.8217	125.192	-0.0865108	0.86228
ENSMUSG00000094558.1	protein_coding	X	Btbd35f11	BTB domain containing 35, family member 11	112.403	192.617	136.033	199.117	199.355	262.819	183.724	0.469309	0.141584
ENSMUSG00000094575.2	protein_coding	Y	Gm20738	predicted gene, 20738	62.4634	59.6132	33.85	99.7366	43.0533	66.6626	60.8965	0.258438	0.563867
ENSMUSG00000094590.2	protein_coding	14	Gm10251	predicted gene 10251	2635.11	1657.49	2889.91	2433.5	2897.38	2582.66	2516.01	0.118301	0.74159
ENSMUSG00000094620.1	protein_coding	X	Cldn34c3	claudin 34C3	66.9465	92.4424	52.8944	65.3554	47.4434	35.3388	60.0701	-0.320325	0.442844
ENSMUSG00000094632.3	protein_coding	10	Gm10310	predicted pseudogene 10310	58.8085	60.5296	63.4762	52.3803	68.2672	56.6588	60.0201	-0.0323123	0.953174
ENSMUSG00000094638.1	protein_coding	1	Gm21972	predicted gene 21972	366.1	263.184	325.891	256.075	177.034	165.005	258.882	-0.570318	0.0489061
ENSMUSG00000094649.1	protein_coding	19	Gm7102	predicted gene 7102	53.6597	47.8879	60.1086	73.8147	33.85	65.1578	55.7465	0.0601437	0.915426
ENSMUSG00000094658.7	protein_coding	Y	Rbmy	RNA binding motif protein, Y chromosome	62.3922	117.165	68.5022	111.262	140.59	54.683	92.4323	0.180814	0.703975
ENSMUSG00000094660.2	protein_coding	Y	Gm21394	predicted gene, 21394	444.608	458.065	304.628	455.307	247.075	245.552	359.206	-0.262844	0.465381
ENSMUSG00000094724.8	protein_coding	17	Rnaset2b	ribonuclease T2B	285.593	296.622	279.498	739.184	1247.7	771.657	603.375	1.61374	9.75237e-10
ENSMUSG00000094727.1	protein_coding	X	Btbd35f5	BTB domain containing 35, family member 5	221.242	128.805	180.197	51.5118	61.472	0	107.205	-0.223401	0.299961
ENSMUSG00000094739.2	protein_coding	Y	Gm20806	predicted gene, 20806	344.006	607.117	522.057	609.446	445.331	529.437	509.566	0.0831946	0.844546
ENSMUSG00000094747.3	protein_coding	2	Olfr1307	olfactory receptor 1307	2009.17	2095.72	2648.97	1827.52	2209.48	2392.71	2197.26	-0.0629541	0.855395
ENSMUSG00000094759.7	protein_coding	X	Gm10487	predicted gene 10487	749.746	624.974	1021.24	1289.74	891.818	611.937	864.91	0.171599	0.663911
ENSMUSG00000094773.2	protein_coding	Y	Gm21812	predicted gene, 21812	88.3114	72.5308	44.0974	96.0874	95.1697	58.5868	75.7973	0.188819	0.683894
ENSMUSG00000094782.7	protein_coding	Y	Gm21256	predicted gene, 21256	35.8249	66.4484	64.9349	58.4102	33.3371	57.0032	52.6598	-0.0991688	0.851266
ENSMUSG00000094800.8	protein_coding	14	Gm9780	predicted gene 9780	135.209	0	57.4743	3.02348	109.601	0.553305	50.9767	-0.0322987	0.879352
ENSMUSG00000094802.7	protein_coding	X	Samt1	spermatogenesis associated multipass transmembrane protein 1	226.597	319.975	201.682	273.848	222.237	182.35	237.782	-0.107207	0.803785
ENSMUSG00000094811.7	protein_coding	14	Gm21103	predicted gene, 21103	2625.79	1925.35	2365.2	2159.58	2015.43	2261.5	2225.47	-0.0922382	0.764596
ENSMUSG00000094845.1	protein_coding	11	Tmem95	transmembrane protein 95	168.883	180.032	187.47	232.078	158.262	206.17	188.816	0.124257	0.757414
ENSMUSG00000094870.8	protein_coding	13	Zfp131	zinc finger protein 131	3714.63	1229.8	2417.61	855.421	1128.99	886.372	1705.47	-1.22879	0.000242446
ENSMUSG00000094885.7	protein_coding	X	Ott	ovary testis transcribed	0	0	65.5292	334.264	375.745	162.099	156.273	0.122408	0.267039
ENSMUSG00000094893.2	protein_coding	9	Gm4791	predicted gene 4791	62.5786	62.6152	69.5073	45.5348	77.9572	61.3539	63.2578	-0.0533567	0.921255
ENSMUSG00000094898.2	protein_coding	13	Vmn1r201	vomeronasal 1 receptor 201	88.6567	77.4913	124.233	82.3276	117.233	121.524	101.911	0.0944315	0.84929
ENSMUSG00000094918.3	protein_coding	13	Gm8765	predicted gene 8765	129.178	261.457	217.665	163.382	147.643	193.349	185.446	-0.205579	0.60406
ENSMUSG00000094921.2	protein_coding	17	Vmn2r112	vomeronasal 2, receptor 112	274.823	323.478	423.483	263.079	295.511	430.596	335.162	-0.0398366	0.933202
ENSMUSG00000094925.7	protein_coding	14	Gm5798	predicted gene 5798	537.914	373.52	467.239	121.134	119.049	95.7451	285.767	-1.97511	1.64977e-13
ENSMUSG00000094928.1	protein_coding	17	1700122O11Rik	RIKEN cDNA 1700122O11 gene	92.9084	109.567	102.102	152.971	75.0398	100.852	105.573	0.0793287	0.87865
ENSMUSG00000094936.7	protein_coding	19	Rbm4	RNA binding motif protein 4	669.839	786.843	887.431	647.995	817.008	712.91	753.671	-0.0943978	0.778365
ENSMUSG00000094942.7	protein_coding	13	Gm3604	predicted gene 3604	114.773	145.073	86.7922	88.474	197.869	136.906	128.315	0.190529	0.669271
ENSMUSG00000094954.1	protein_coding	14	Gm8011	predicted gene 8011	224.418	262.986	300.3	122.523	71.4782	100.144	180.308	-1.31486	2.23939e-05
ENSMUSG00000094985.2	protein_coding	9	Topaz1	testis and ovary specific PAZ domain containing 1	3344.41	2581.12	3106.59	1676.13	1926.87	2050.38	2447.58	-0.632305	0.00118234
ENSMUSG00000095024.8	protein_coding	14	Gm5458	predicted gene 5458	728.003	771.698	784.786	718.785	773.005	881.991	776.378	0.0485239	0.88747
ENSMUSG00000095028.6	protein_coding	3	Sirpb1b	signal-regulatory protein beta 1B	60.3296	53.5766	78.3523	156.3	94.4713	80.2699	87.2167	0.581551	0.127562
ENSMUSG00000095040.2	protein_coding	5	1700001J03Rik	RIKEN cDNA 1700001J03 gene	1507.02	1638.71	1101.3	1929.92	1204.41	1705.44	1514.47	0.15771	0.640396
ENSMUSG00000095041.7	protein_coding	scaffold	AC149090.1		14393.3	18760.6	17253.7	8852.94	9588.59	8325.22	12862.4	-0.875414	1.0771e-06
ENSMUSG00000095082.1	protein_coding	X	Gm15091	predicted gene 15091	39.7323	38.7437	30.8032	78.6067	124.057	58.3827	61.721	1.01104	0.0177374
ENSMUSG00000095105.2	protein_coding	13	Edaradd	EDAR (ectodysplasin-A receptor)-associated death domain	86.7914	141.303	60.6029	27.8443	27.2199	30.271	62.3387	-1.53955	0.000767173
ENSMUSG00000095187.2	protein_coding	11	Olfr1381	olfactory receptor 1381	56.464	44.7183	70.2629	47.0062	75.6725	71.4893	60.9355	0.105575	0.839905
ENSMUSG00000095207.1	protein_coding	scaffold	CR974586.1	protein FAM205A-like	902.699	592.353	734.694	611.822	582.571	786.425	701.761	-0.141818	0.67718
ENSMUSG00000095226.1	protein_coding	14	Gm10377	predicted gene 10377	603.741	311.968	384.676	711.101	638.898	735.056	564.24	0.595702	0.0333305
ENSMUSG00000095253.4	protein_coding	17	Zfp799	zinc finger protein 799	62.4266	43.9678	53.4453	154.165	193.022	103.813	101.807	1.34641	0.000329787
ENSMUSG00000095267.2	protein_coding	Y	Ssty1	spermiogenesis specific transcript on the Y 1	129.32	207.728	172.457	241.9	168.743	178.04	183.031	0.158462	0.6988
ENSMUSG00000095276.2	protein_coding	7	Gfy	golgi-associated olfactory signaling regulator	113.274	395.408	122.216	101.662	353.182	462.614	258.059	0.162371	0.717799
ENSMUSG00000095294.2	protein_coding	8	Gm21119	predicted gene, 21119	1403.14	2059.82	1590.46	1939.91	1176.6	1087.62	1542.93	-0.21614	0.519381
ENSMUSG00000095296.7	protein_coding	5	Gm8906	predicted gene 8906	3988.15	2661.84	4194.02	1803.73	1584.69	1623.6	2642.67	-1.05633	1.8962e-06
ENSMUSG00000095300.1	protein_coding	13	Gm906	predicted gene 906	112.459	106.367	87.2109	155.322	64.7491	75.9225	100.338	-0.0220067	0.970664
ENSMUSG00000095302.2	protein_coding	Y	Ssty2	spermiogenesis specific transcript on the Y 2	272.531	489.87	259.102	437.85	252.607	296.009	334.661	-0.0349507	0.945399
ENSMUSG00000095304.9	protein_coding	14	Plac9a	placenta specific 9a	163.838	258.216	228.597	333.052	210.972	254.81	241.581	0.231415	0.519124
ENSMUSG00000095324.2	protein_coding	Y	Gm20825	predicted gene, 20825	359.318	246.45	292.255	405.53	307.931	233.453	307.489	0.0634077	0.89026
ENSMUSG00000095325.3	protein_coding	17	Zfp870	zinc finger protein 870	39.9253	99.3705	62.1605	61.5475	61.0486	64.6851	64.7896	-0.0584944	0.915133
ENSMUSG00000095365.3	protein_coding	Y	Rbm31y	RNA binding motif 31, Y-linked	279.118	245.415	216.966	273.806	123.915	156.788	216.001	-0.306704	0.39978
ENSMUSG00000095384.1	protein_coding	14	1700001F09Rik	RIKEN cDNA 1700001F09 gene	991.153	1236.99	1080.92	1273.09	920.724	977.639	1080.09	-0.0526285	0.886783
ENSMUSG00000095401.2	protein_coding	10	Olfr804	olfactory receptor 804	258.654	268.199	281.216	147.709	233.487	225.024	235.715	-0.346286	0.252581
ENSMUSG00000095430.3	protein_coding	7	Vmn1r72	vomeronasal 1 receptor 72	166.673	161.841	168.684	101.745	143.233	179.94	153.686	-0.174206	0.663514
ENSMUSG00000095432.9	protein_coding	13	Zfp748	zinc finger protein 748	2766.41	1515.93	2741.23	1513.2	1430.06	1126.21	1848.84	-0.699657	0.00900619
ENSMUSG00000095448.3	protein_coding	9	Olfr859	olfactory receptor 859	72.7761	67.483	91.9955	42.02	89.5371	76.5794	73.3985	-0.104621	0.83912
ENSMUSG00000095452.2	protein_coding	Y	Gm20795	predicted gene, 20795	133.888	308.118	222.083	142.95	308.025	104.182	203.208	-0.161416	0.736446
ENSMUSG00000095463.8	protein_coding	14	Entpd4	ectonucleoside triphosphate diphosphohydrolase 4	15241.5	12975.1	18414.3	10934.7	11111.9	10512.4	13198.3	-0.479027	0.0151608
ENSMUSG00000095493.2	protein_coding	14	A630023A22Rik	RIKEN cDNA A630023A22 gene	121.085	151.675	122.911	157.703	105.479	122.165	130.17	-0.0268504	0.958277
ENSMUSG00000095528.8	protein_coding	14	Gm10375	predicted gene 10375	83.979	158.962	121.256	154.645	122.676	183.658	137.529	0.243975	0.536754
ENSMUSG00000095533.7	protein_coding	14	Gm10413	predicted gene 10413	419.568	547.268	379.418	918.664	827.752	860.801	658.912	0.896139	5.55935e-05
ENSMUSG00000095557.7	protein_coding	5	Gm3415	predicted gene 3415	66.948	205.854	280.324	266.541	257.005	70.7515	191.237	0.0505389	0.931513
ENSMUSG00000095567.7	protein_coding	4	Noc2l	NOC2 like nucleolar associated transcriptional repressor	140.685	230.589	163.736	344.533	329.298	262.056	245.149	0.701548	0.0153667
ENSMUSG00000095595.2	protein_coding	12	Fam177a	family with sequence similarity 177, member A	418.013	1025.24	900.245	2123.91	1647.96	983.296	1183.11	0.864474	0.0121959
ENSMUSG00000095634.2	protein_coding	Y	Gm20816	predicted gene, 20816	0	61.5843	157.396	167.854	73.6239	273.732	122.365	0.108426	0.678067
ENSMUSG00000095650.2	protein_coding	Y	Gm20854	predicted gene, 20854	88.3077	167.925	91.3074	145.881	146.208	126.339	127.661	0.188158	0.66105
ENSMUSG00000095662.1	protein_coding	X	H2al1g	H2A histone family member L1G	485.795	556.308	482.545	653.935	327.786	478.266	497.439	-0.0470139	0.917441
ENSMUSG00000095677.2	protein_coding	17	Dynlt1f	dynein light chain Tctex-type 1F	26422.6	22749.5	27014.2	16692.1	17086.8	17312.4	21212.9	-0.546157	0.000849975
ENSMUSG00000095687.2	protein_coding	17	Rnaset2a	ribonuclease T2A	42.9447	30.9786	58.1162	100.047	178.253	181.569	98.6513	1.62572	8.28201e-05
ENSMUSG00000095716.1	protein_coding	X	Btbd35f10	BTB domain containing 35, family member 10	0	0	55.0043	243.092	34.7792	108.689	73.5941	0.100573	0.456596
ENSMUSG00000095779.1	protein_coding	4	Gm2163	predicted gene 2163	964.884	876.72	880.982	822.243	989.377	1406.84	990.174	0.204988	0.505216
ENSMUSG00000095785.2	protein_coding	Y	Gm20924	predicted gene, 20924	231.674	94.4153	31.4956	0	134.863	46.4754	89.8206	-0.0682515	0.786126
ENSMUSG00000095789.6	protein_coding	5	Nupr1l	nuclear protein transcriptional regulator 1 like	556.812	638.668	466.152	899.481	796.924	664.407	670.408	0.452191	0.0607067
ENSMUSG00000095829.8	protein_coding	5	Speer1	spermatogenesis associated glutamate (E)-rich protein 1	6597.37	3424.91	5310.75	2382.48	3303.9	2247.74	3877.86	-0.864372	0.0014289
ENSMUSG00000095867.2	protein_coding	Y	Gm20917	predicted gene, 20917	462.794	591.239	511.878	590.331	406.675	348.62	485.256	-0.177788	0.608617
ENSMUSG00000095872.7	protein_coding	X	Gm15128	predicted gene 15128	0	33.7866	41.8644	134.499	85.7684	66.4552	60.3955	0.263151	0.313189
ENSMUSG00000095900.2	protein_coding	Y	Gm20773	predicted gene, 20773	111.129	121.242	107.901	120.239	123.426	115.245	116.53	0.0597657	0.898845
ENSMUSG00000095909.1	protein_coding	13	Gm10324	predicted gene 10324	206.795	135.175	141.42	150.362	198.792	157.609	165.025	0.0567562	0.906163
ENSMUSG00000095917.2	protein_coding	14	Olfr740	olfactory receptor 740	89.338	120.144	147.585	140.423	108.092	112.09	119.612	0.00611803	0.992739
ENSMUSG00000095918.7	protein_coding	5	Gm5861	predicted gene 5861	1461.19	1015.43	1403.39	687.026	706.078	620.742	982.308	-0.88943	4.136e-05
ENSMUSG00000095928.3	protein_coding	16	Olfr204	olfactory receptor 204	56.9432	80.4116	105.275	96.4109	89.9375	87.9489	86.1545	0.112978	0.818802
ENSMUSG00000095930.1	protein_coding	13	Nim1k	NIM1 serine/threonine protein kinase	105.801	158.364	79.0055	94.7314	63.3473	63.766	94.1691	-0.441148	0.247021
ENSMUSG00000095950.2	protein_coding	Y	Gm20737	predicted gene, 20737	94.321	135.168	96.8719	159.105	95.1276	72.8176	108.902	0.00538072	0.994467
ENSMUSG00000095961.2	protein_coding	17	Vmn2r102	vomeronasal 2, receptor 102	63.7125	51.6031	58.0343	56.815	63.603	79.2574	62.1709	0.136277	0.779945
ENSMUSG00000095979.7	protein_coding	Y	Gm21209	predicted gene, 21209	0	157.566	0	160.74	0	89.8733	68.0299	0.0147195	0.935793
ENSMUSG00000095990.1	protein_coding	17	Zfp97	zinc finger protein 97	95.8312	96.358	65.5317	194.678	287.973	224.756	160.855	1.35674	2.20118e-05
ENSMUSG00000096001.2	protein_coding	14	2610528A11Rik	RIKEN cDNA 2610528A11 gene	262.78	256.477	227.892	324.615	186.734	183.671	240.362	-0.074336	0.87217
ENSMUSG00000096002.2	protein_coding	7	Vmn2r53	vomeronasal 2, receptor 53	4181.58	4352.85	5737.25	3738.33	5225.05	6013.74	4874.8	0.0588586	0.882392
ENSMUSG00000096010.2	protein_coding	6	Hist4h4	histone cluster 4, H4	96.7066	71.6174	124.873	115.994	100.314	120.177	104.947	0.140206	0.75955
ENSMUSG00000096014.1	protein_coding	8	Sox1	SRY (sex determining region Y)-box 1	120.223	115.369	154.957	117.193	114.603	98.3376	120.114	-0.187663	0.630759
ENSMUSG00000096023.1	protein_coding	14	Gm3542	predicted gene 3542	64.5602	136.005	82.5195	78.8458	62.8692	43.9275	78.1211	-0.403903	0.312709
ENSMUSG00000096036.2	protein_coding	Y	Gm21778	predicted gene, 21778	44.1081	105.348	56.7421	51.3577	63.3781	73.7994	65.7888	-0.0802645	0.881412
ENSMUSG00000096039.8	protein_coding	14	D830030K20Rik	RIKEN cDNA D830030K20 gene	216.224	148.858	227.727	201.794	231.777	202.982	204.894	0.0819914	0.851187
ENSMUSG00000096045.7	protein_coding	5	Gm21698	predicted gene, 21698	151.088	69.5977	36.4221	117.973	81.0261	50.7122	84.4698	0.00921922	0.989883
ENSMUSG00000096051.2	protein_coding	6	Vmn1r40	vomeronasal 1 receptor 40	49.933	32.2046	44.7764	64.2855	56.2375	52.9901	50.0712	0.299604	0.475179
ENSMUSG00000096054.3	protein_coding	10	Syne1	spectrin repeat containing, nuclear envelope 1	776.717	645.929	957.908	1180.69	1278.89	1119.49	993.271	0.534473	0.0170978
ENSMUSG00000096072.1	protein_coding	X	Gm8914	predicted gene 8914	82.1315	80.5594	91.8115	92.245	92.1642	123.382	93.7156	0.199261	0.625337
ENSMUSG00000096094.2	protein_coding	1	A630095N17Rik	RIKEN cDNA A630095N17 gene	99.4989	122.075	94.6877	145.558	115.164	107.944	114.155	0.168968	0.682646
ENSMUSG00000096099.2	protein_coding	13	Vmn1r220	vomeronasal 1 receptor 220	111.679	69.1586	101.637	55.2309	71.4669	77.0473	81.0365	-0.332473	0.38536
ENSMUSG00000096122.2	protein_coding	Y	Gm21943	predicted gene, 21943	371.674	420.275	347.37	358.743	288.75	326.157	352.162	-0.193262	0.510923
ENSMUSG00000096141.2	protein_coding	1	Dnah7a	dynein, axonemal, heavy chain 7A	19456.8	16586.7	19817.2	10900.3	11698.2	13029.8	15248.2	-0.612574	0.00047536
ENSMUSG00000096145.2	protein_coding	7	Vkorc1	vitamin K epoxide reductase complex, subunit 1	71.3365	51.2101	53.2424	129.158	176.569	97.6791	96.5325	1.03905	0.00510925
ENSMUSG00000096169.3	protein_coding	17	Olfr1564	olfactory receptor 1564	71.8005	72.7581	66.1415	76.6699	80.0213	63.0807	71.7453	0.0437637	0.936101
ENSMUSG00000096178.7	protein_coding	Y	Gm20837	predicted gene, 20837	88.8869	129.874	107.455	174.578	135.492	121.746	126.339	0.307998	0.384776
ENSMUSG00000096188.1	protein_coding	8	Cmtm4	CKLF-like MARVEL transmembrane domain containing 4	173.867	189.126	178.066	358.949	443.055	458.259	300.22	1.1552	1.25521e-06
ENSMUSG00000096199.2	protein_coding	12	Ptrhd1	peptidyl-tRNA hydrolase domain containing 1	660.501	596.007	697.665	305.523	364.265	378.686	500.441	-0.846107	7.31829e-05
ENSMUSG00000096210.2	protein_coding	15	H1f0	H1 histone family, member 0	284.121	289.125	237.176	317.907	495.377	674.955	383.11	0.76229	0.0121906
ENSMUSG00000096218.2	protein_coding	14	Gm2916	predicted gene 2916	4219	2427.41	3956.39	3203.54	2912.91	3246.95	3327.7	-0.153301	0.64421
ENSMUSG00000096220.2	protein_coding	10	Olfr775	olfactory receptor 775	198.049	142.997	161.759	117.794	147.194	124.998	148.798	-0.28968	0.381768
ENSMUSG00000096223.2	protein_coding	Y	Gm21874	predicted gene, 21874	91.2698	92.4248	72.5041	101.983	81.4834	54.5868	82.3753	-0.0637959	0.903025
ENSMUSG00000096237.1	protein_coding	scaffold	CT868723.1		381.933	515.514	469.545	680.785	405.951	328.36	463.681	0.0391103	0.938016
ENSMUSG00000096255.2	protein_coding	17	Dynlt1b	dynein light chain Tctex-type 1B	22975	21866.5	23395.4	15740.5	18634	12543.1	19192.4	-0.497462	0.0151323
ENSMUSG00000096265.2	protein_coding	8	4930467E23Rik	RIKEN cDNA 4930467E23 gene	652.911	1051.29	939.695	1141.98	651.033	739.057	862.66	-0.0489522	0.914307
ENSMUSG00000096316.7	protein_coding	9	Faiml	Fas apoptotic inhibitory molecule like	155.12	120.258	112.041	180.676	80.2743	74.7246	120.516	-0.122743	0.805097
ENSMUSG00000096344.2	protein_coding	5	Gm6408	predicted gene 6408	48.7141	82.5931	55.801	57.8482	85.1972	104.006	72.3599	0.252692	0.558751
ENSMUSG00000096356.3	protein_coding	9	Olfr889	olfactory receptor 889	77.4961	77.3917	97.7317	104.671	72.6965	127.067	92.8423	0.186593	0.668594
ENSMUSG00000096370.8	protein_coding	19	Gm21992	predicted gene 21992	372.32	235.728	148.13	187.863	280.789	92.2272	219.51	-0.268505	0.528763
ENSMUSG00000096372.1	protein_coding	14	Gm8138	predicted gene 8138	60.9085	84.4742	29.1701	110.816	65.5968	68.6706	69.9393	0.292423	0.502696
ENSMUSG00000096373.3	protein_coding	7	Vmn2r31	vomeronasal 2, receptor 31	26.2167	32.736	30.9628	48.6448	102.093	60.7387	50.232	0.930386	0.0347542
ENSMUSG00000096405.3	protein_coding	14	4930474N05Rik	RIKEN cDNA 4930474N05 gene	315.721	467.785	504.665	557.085	427.449	355.672	438.063	0.0449265	0.923286
ENSMUSG00000096433.2	protein_coding	17	Zfp994	zinc finger protein 994	172.35	182.474	201.125	196.513	239.741	149.151	190.226	0.0557013	0.905069
ENSMUSG00000096445.1	protein_coding	17	Dcpp1	demilune cell and parotid protein 1	100.25	101.382	109.995	48.3275	49.9629	45.6266	75.9241	-0.963987	0.00562618
ENSMUSG00000096446.1	protein_coding	14	Gm8104	predicted gene 8104	295.033	262.031	267.743	87.8433	40.2294	60.5288	168.901	-2.0213	3.82926e-09
ENSMUSG00000096458.7	protein_coding	12	Moap1	modulator of apoptosis 1	3447.5	2698	3569.44	2433.82	2507.99	2231.09	2814.64	-0.401512	0.0466913
ENSMUSG00000096463.1	protein_coding	14	Gm21750	predicted gene, 21750	1343.94	1302.95	1653.95	1551.52	1728.14	1699.44	1546.66	0.190027	0.431496
ENSMUSG00000096468.7	protein_coding	X	Gm16405	predicted gene 16405	1396.1	1435.27	1343.08	1932.07	1317.75	1370.54	1465.8	0.129097	0.679942
ENSMUSG00000096472.2	protein_coding	9	Cdkn2d	cyclin dependent kinase inhibitor 2D	5035.41	3829.32	5164.6	4597.06	5481.66	5919.02	5004.51	0.168119	0.535336
ENSMUSG00000096488.1	protein_coding	14	Gm10409	predicted gene 10409	67.3986	54.6295	81.4808	127.29	73.1941	164.457	94.7417	0.632718	0.0984088
ENSMUSG00000096508.7	protein_coding	X	Gm7903	predicted gene 7903	87.9473	162.788	80.8703	327.08	89.7046	246.256	165.774	0.723752	0.0826907
ENSMUSG00000096527.5	protein_coding	5	Gm6370	predicted gene 6370	277.343	295.539	242.963	416.8	288.536	297.767	303.158	0.252227	0.414043
ENSMUSG00000096606.2	protein_coding	7	Tpbgl	trophoblast glycoprotein-like	186.464	93.4231	230.683	581.965	865.506	650.227	434.711	1.94526	9.27541e-09
ENSMUSG00000096620.1	protein_coding	X	Gm5169	predicted gene 5169	236.25	203.674	223.564	280.092	252.314	194.549	231.741	0.110417	0.781164
ENSMUSG00000096630.2	protein_coding	6	Vmn2r26	vomeronasal 2, receptor 26	114.953	135.605	170.506	130.302	116.441	120.408	131.369	-0.155863	0.700801
ENSMUSG00000096646.1	protein_coding	scaffold	CR974586.6		0	173.212	275.634	0	121.793	0	95.1066	-0.0311707	0.795941
ENSMUSG00000096650.7	protein_coding	Y	Gm20896	predicted gene, 20896	0	0	204.671	771.15	78.111	363.003	236.156	0.0731226	0.585641
ENSMUSG00000096664.7	protein_coding	5	Gm3409	predicted gene 3409	171.782	223.193	113.762	233.698	117.071	201.102	176.768	0.0848386	0.868055
ENSMUSG00000096666.2	protein_coding	Y	Gm20852	predicted gene, 20852	647.043	631.958	600.745	635.74	490.622	516.369	587.08	-0.168883	0.545259
ENSMUSG00000096687.7	protein_coding	10	Mfsd4b4	major facilitator superfamily domain containing 4B4	146.233	172.922	167.688	384.198	450.199	374.402	282.607	1.24618	2.05198e-07
ENSMUSG00000096696.1	protein_coding	17	Zfp960	zinc finger protein 960	250.258	165.901	204.536	204.263	189.803	156.515	195.213	-0.131061	0.744621
ENSMUSG00000096706.2	protein_coding	Y	Gm21854	predicted gene, 21854	62.3874	112.292	66.2225	71.9296	64.4893	27.2746	67.4326	-0.32842	0.440326
ENSMUSG00000096718.2	protein_coding	10	Zfp781	zinc finger protein 781	72.5323	142.962	114.037	61.229	159.87	130.006	113.439	0.048934	0.931804
ENSMUSG00000096732.7	protein_coding	5	Gm8897	predicted gene 8897	443.908	216.878	409.448	243.099	199.918	199.216	285.411	-0.610207	0.0525374
ENSMUSG00000096740.8	protein_coding	19	Lbhd1	LBH domain containing 1	356.475	230.294	502.628	199.751	138.768	171.908	266.637	-0.961372	0.00336841
ENSMUSG00000096753.7	protein_coding	12	Fam181a	family with sequence similarity 181, member A	4292.46	5789.14	3858.54	1711.26	2417.64	2960.05	3504.85	-0.897103	0.000435241
ENSMUSG00000096768.7	protein_coding	Y	Gm47283	predicted gene, 47283	40.4332	33.3574	40.2906	49.1187	75.206	166.717	67.5205	1.02416	0.028499
ENSMUSG00000096769.7	protein_coding	Y	Gm21117	predicted gene, 21117	115.37	145.721	89.8485	139.815	93.2956	71.6621	109.285	-0.131349	0.783356
ENSMUSG00000096793.7	protein_coding	14	Gm3002	predicted gene 3002	0	39.9136	57.5782	60.463	52.7833	90.4424	50.1967	0.35965	0.372463
ENSMUSG00000096795.4	protein_coding	10	Zfp433	zinc finger protein 433	460.755	276.822	519.197	272.164	292.619	267.186	348.124	-0.498216	0.0893388
ENSMUSG00000096798.1	protein_coding	5	Gm6309	predicted gene 6309	191.661	288.291	238.754	358.886	259.166	317.58	275.723	0.313826	0.302037
ENSMUSG00000096808.1	protein_coding	scaffold	AC132444.6		596.073	732.247	684.855	689.225	787.604	702.309	698.719	0.0997222	0.749154
ENSMUSG00000096819.1	protein_coding	Y	Srsy	serine-rich, secreted, Y-linked	191.393	140.157	111.02	162.782	137.045	138.757	146.859	-0.000431186	0.999107
ENSMUSG00000096822.2	protein_coding	2	Olfr344	olfactory receptor 344	870.552	814.341	1084.43	757.615	980.855	1163.14	945.156	0.055868	0.890368
ENSMUSG00000096828.1	protein_coding	14	Gm3618	predicted gene 3618	204.023	92.6083	209.567	177.096	129.729	175.577	164.767	-0.0443122	0.933716
ENSMUSG00000096839.7	protein_coding	14	Gm3460	predicted gene 3460	636.857	565.258	780.593	696.531	577.976	586.16	640.563	-0.0788221	0.827173
ENSMUSG00000096846.7	protein_coding	5	Gm8890	predicted gene 8890	677.337	317.025	720.779	329.306	343.593	372.574	460.102	-0.592199	0.0593491
ENSMUSG00000096856.7	protein_coding	10	Gm10778	predicted gene 10778	166.555	168.3	233.973	130.898	208.56	176.131	180.736	-0.11141	0.799579
ENSMUSG00000096861.2	protein_coding	7	Vmn2r68	vomeronasal 2, receptor 68	167.945	97.7771	151.581	57.1939	55.0973	54.6091	97.3673	-1.16834	0.00109153
ENSMUSG00000096867.1	protein_coding	X	Gm10057	predicted gene 10057	266.185	171.909	219.143	337.221	173.687	225.582	232.288	0.12742	0.777022
ENSMUSG00000096878.2	protein_coding	5	Gm21083	predicted gene, 21083	211.535	271.297	302.838	160.5	95.2553	198.252	206.613	-0.65384	0.0461258
ENSMUSG00000096898.2	protein_coding	Y	Gm20867	predicted gene, 20867	1108.91	1158.54	1051.76	1181.99	1106.9	644.572	1042.11	-0.146287	0.681135
ENSMUSG00000096901.7	protein_coding	14	Gm3029	predicted gene 3029	2888.85	1426.17	2084.82	1789.5	1297.36	1663.13	1858.31	-0.355926	0.229152
ENSMUSG00000096910.2	protein_coding	17	Zfp955b	zinc finger protein 955B	1374.08	1682.92	1701.12	2118.53	1512.43	1628.47	1669.59	0.126678	0.684415
ENSMUSG00000096914.3	protein_coding	8	Galntl6	UDP-N-acetyl-alpha-D-galactosamine:polypeptide N-acetylgalactosaminyltransferase-like 6	7523.14	4450.94	6954.29	4734.24	3487.34	2945.92	5015.98	-0.677256	0.0101326
ENSMUSG00000096916.7	protein_coding	7	Zfp850	zinc finger protein 850	643.2	641.189	541.35	373.566	560.169	404.225	527.283	-0.391787	0.130211
ENSMUSG00000097075.3	protein_coding	7	Cdiptos	CDIP transferase, opposite strand	4741.16	6062.1	4534.66	7115.93	4317.49	4948.61	5286.66	0.0810269	0.834858
ENSMUSG00000097129.1	protein_coding	10	4930507D05Rik	RIKEN cDNA 4930507D05 gene	227.618	216.258	214.149	175.856	177.067	177.288	198.039	-0.263036	0.361743
ENSMUSG00000097148.2	protein_coding	14	Gm3839	predicted pseudogene 3839	158.412	148.375	157.049	109.804	172.878	181.517	154.672	-0.00183821	0.996946
ENSMUSG00000097169.1	protein_coding	14	Gm26661	predicted gene, 26661	861.404	746.057	1009.25	621.026	509.907	590.725	723.061	-0.550183	0.0128741
ENSMUSG00000097239.7	protein_coding	11	Gm27029	predicted gene, 27029	699.514	712.209	794.97	575.183	575.275	417.8	629.159	-0.440882	0.0589334
ENSMUSG00000097271.1	protein_coding	5	Gm9903	predicted gene 9903	2083.25	1897.21	2206.33	1221.8	1442.29	1346.19	1699.51	-0.589301	0.00117567
ENSMUSG00000097306.9	protein_coding	CHR_MG4214_PATCH	Rhox5	reproductive homeobox 5	134.082	66.7766	160.23	460.986	660.646	312.371	299.182	1.86596	9.49108e-07
ENSMUSG00000097327.7	protein_coding	10	E030030I06Rik	RIKEN cDNA E030030I06 gene	326.848	264.102	243.239	161.944	197.5	198.477	232.018	-0.498323	0.065981
ENSMUSG00000097333.7	protein_coding	13	Zfp87	zinc finger protein 87	144.563	286.97	257.455	279.772	213.491	222.881	234.189	0.040359	0.937609
ENSMUSG00000097405.1	protein_coding	17	D630044L22Rik	RIKEN cDNA gene D630044L22 gene	128.131	98.3231	121.948	139.4	79.1144	91.4137	109.722	-0.111576	0.815369
ENSMUSG00000097425.3	protein_coding	7	Vmn1r181	vomeronasal 1 receptor 181	390.548	296.258	646.582	227.544	184.284	125.103	311.72	-1.17197	0.000749476
ENSMUSG00000097487.7	protein_coding	11	Ptges3l	prostaglandin E synthase 3 like	2325.33	2366.34	2457.27	1236.13	1826.41	1453.73	1944.2	-0.614703	0.00320191
ENSMUSG00000097602.1	protein_coding	2	4930519P11Rik	RIKEN cDNA 4930519P11 gene	150.09	152.56	217.151	179.395	95.8936	131.418	154.418	-0.259309	0.496633
ENSMUSG00000098022.7	protein_coding	7	Zfp82	zinc finger protein 82	201.586	208.603	129.255	66.5745	6.62581	62.7033	112.558	-1.6392	0.00395766
ENSMUSG00000098112.7	protein_coding	15	Bin2	bridging integrator 2	2276.72	3528.93	2152.15	1779.25	1181.57	2092.38	2168.5	-0.562015	0.0450626
ENSMUSG00000098134.1	protein_coding	12	Rnf113a2	ring finger protein 113A2	1211.82	927.269	1135.13	971.621	713.54	742.501	950.313	-0.381113	0.111205
ENSMUSG00000098176.2	protein_coding	15	Ccdc166	coiled-coil domain containing 166	150.334	223.672	145.992	187.949	172.527	230.731	185.201	0.142037	0.731301
ENSMUSG00000098188.1	protein_coding	10	Sowahc	sosondowah ankyrin repeat domain family member C	106.805	66.7741	137.875	343.496	366.843	258.315	213.352	1.5267	4.76398e-06
ENSMUSG00000098274.7	protein_coding	16	Rpl24	ribosomal protein L24	7108.85	6692.8	6812.11	4570.22	4325.36	4656.2	5694.26	-0.577965	0.000195931
ENSMUSG00000098348.7	protein_coding	X	Btg1-ps2	B cell translocation gene 1, anti-proliferative, pseudogene 2	97.3582	106.403	107.52	113.527	51.1966	68.7354	90.7901	-0.274602	0.502028
ENSMUSG00000098374.1	protein_coding	17	Gm28043	predicted gene, 28043	1281.43	1261.3	1344.37	926.618	1188.13	988.044	1164.98	-0.29606	0.168623
ENSMUSG00000098470.1	protein_coding	6	C1rb	complement component 1, r subcomponent B	42.631	33.8407	146.772	68.82	48.9279	185.7	87.782	0.188607	0.695245
ENSMUSG00000098488.7	protein_coding	2	Pla2g4b	phospholipase A2, group IVB (cytosolic)	498.371	805.615	649.979	502.291	993.397	726.953	696.101	0.142244	0.725961
ENSMUSG00000098557.1	protein_coding	14	Kctd12	potassium channel tetramerisation domain containing 12	304.358	144.502	327.471	889.948	1403.76	834.204	650.707	1.91878	1.29243e-08
ENSMUSG00000098754.7	protein_coding	2	Prn	prion protein readthrough transcript	254.703	162.159	446.43	1336.46	2442.32	2211.71	1142.3	2.71348	3.66308e-14
ENSMUSG00000098789.7	protein_coding	2	Jmjd7	jumonji domain containing 7	543.842	540.177	631.924	397.134	637.822	597.203	558.017	-0.0620751	0.879415
ENSMUSG00000098794.1	protein_coding	2	Gm28038	predicted gene, 28038	367.635	178.079	343.306	251.886	172.656	181.106	249.112	-0.425276	0.211728
ENSMUSG00000098905.2	protein_coding	13	Zfp953	zinc finger protein 953	227.744	144.837	169.038	195.002	145.075	152.451	172.358	-0.0967395	0.829254
ENSMUSG00000098923.1	protein_coding	1	Tmem185b	transmembrane protein 185B	875.309	951.173	886.156	801.781	1007.13	732.912	875.743	-0.0833095	0.803107
ENSMUSG00000098950.7	protein_coding	2	Gm28036	predicted gene, 28036	1049.09	713.413	168.028	232.424	560.002	949.615	612.095	-0.0372123	0.939373
ENSMUSG00000099032.2	protein_coding	1	Tcf24	transcription factor 24	92.9379	211.464	116.429	122.271	197.032	184.121	154.042	0.170134	0.708799
ENSMUSG00000099083.7	protein_coding	15	Atf7	activating transcription factor 7	1475.7	2027.57	1091.79	1017.53	2049.36	1011.7	1445.61	-0.127678	0.771745
ENSMUSG00000099398.1	protein_coding	19	Ms4a14	membrane-spanning 4-domains, subfamily A, member 14	5733.33	5455.59	4983.89	7510.16	4836.91	4744.3	5544.03	0.0641471	0.854902
ENSMUSG00000099418.3	protein_coding	12	Gm6657	predicted gene 6657	842.917	576.761	630.425	918.388	443.436	576.696	664.771	-0.0584775	0.899766
ENSMUSG00000099481.6	protein_coding	7	Xndc1	Xrcc1 N-terminal domain containing 1	1618.14	1666.7	1776.94	1271.29	1091.79	1070.07	1415.82	-0.522713	0.00450202
ENSMUSG00000099531.1	protein_coding	Y	Gm20869	predicted gene, 20869	405.208	659	397.23	0	499.331	0	326.795	-0.0411046
ENSMUSG00000099564.2	protein_coding	9	Gm28729	predicted gene 28729	249.739	298.651	268.06	205.066	138.574	178.547	223.106	-0.555284	0.0442312
ENSMUSG00000099689.6	protein_coding	7	Zfp383	zinc finger protein 383	168.555	223.092	118.436	88.4848	96.0282	110.399	134.166	-0.64081	0.0570842
ENSMUSG00000099711.1	protein_coding	X	Btbd35f21	BTB domain containing 35, family member 21	43.0944	59.5713	80.3791	44.9839	75.0474	47.7841	58.4767	-0.0836297	0.876135
ENSMUSG00000099762.3	protein_coding	5	Gm21149	predicted gene, 21149	301.482	306.066	292.566	255.042	88.4586	157.727	233.557	-0.669895	0.0573692
ENSMUSG00000099792.1	protein_coding	Y	Gm29564	predicted gene 29564	137.261	198.232	234.315	196.071	158.782	208.008	188.778	-0.0183752	0.973058
ENSMUSG00000100133.1	protein_coding	X	Tgif2lx1	TGFB-induced factor homeobox 2-like, X-linked 1	313.262	376.685	290.369	392.08	65.7585	258.044	282.7	-0.26599	0.54488
ENSMUSG00000100194.1	protein_coding	X	Tgif2lx2	TGFB-induced factor homeobox 2-like, X-linked 2	407.44	360.784	317.056	454.338	470.609	349.236	393.244	0.200242	0.513196
ENSMUSG00000100200.1	protein_coding	X	H2al1m	H2A histone family member L1M	299.884	351.184	198.474	371.993	181.001	261.526	277.344	-0.0390762	0.939399
ENSMUSG00000100235.8	protein_coding	13	Gm28557	predicted gene 28557	79.1007	56.5423	44.1529	110.377	51.6339	76.7397	69.7578	0.256179	0.560137
ENSMUSG00000100240.1	protein_coding	Y	Gm20820	predicted gene, 20820	253.264	235.862	0	25.9779	186.252	164.677	144.339	-0.0230338	0.930572
ENSMUSG00000100586.2	protein_coding	7	Vmn1r90	vomeronasal 1 receptor 90	58.2277	92.0229	86.9338	77.4682	129.719	131.303	95.9458	0.352816	0.356601
ENSMUSG00000100626.1	protein_coding	X	H2al1a	H2A histone family member L1A	179.692	191.073	104.354	201.376	159.342	132.187	161.338	0.0442149	0.933716
ENSMUSG00000100634.1	protein_coding	Y	Gm28171	predicted gene 28171	80.7354	55.6425	70.9169	68.2305	43.0079	80.7823	66.5526	-0.062996	0.90628
ENSMUSG00000100708.1	protein_coding	Y	Gm21173	predicted gene, 21173	138.489	0	62.5081	104.187	41.0953	71.6985	69.663	0.0114151	0.978454
ENSMUSG00000100726.1	protein_coding	Y	Gm21497	predicted gene, 21497	109.025	207.243	204.517	190.041	121.122	128.709	160.11	-0.175089	0.685392
ENSMUSG00000100856.1	protein_coding	Y	Gm21627	predicted gene, 21627	0	69.9396	104.18	0	45.919	149.59	61.6047	0.00774362	0.980032
ENSMUSG00000100899.2	protein_coding	2	Olfr1167	olfactory receptor 1167	54.025	81.4459	88.1553	69.9854	114.177	100.589	84.7296	0.226155	0.598539
ENSMUSG00000100916.3	protein_coding	7	Lhb	luteinizing hormone beta	140.717	116.605	121.159	170.957	118.298	178.419	141.026	0.241912	0.505941
ENSMUSG00000100937.1	protein_coding	19	1700020D05Rik	RIKEN cDNA 1700020D05 gene	13208.9	8676.75	13016.2	10277	8898.65	8554.29	10438.6	-0.295803	0.237664
ENSMUSG00000100939.1	protein_coding	Y	Gm28998	predicted gene 28998	94.7503	124.035	77.7095	182.473	101.27	83.7312	110.662	0.208199	0.639243
ENSMUSG00000100967.1	protein_coding	15	Gm29666	predicted gene 29666	287.713	320.975	317.489	258.226	292.152	313.13	298.281	-0.0889497	0.806524
ENSMUSG00000101026.1	protein_coding	15	D730001G18Rik	RIKEN cDNA D730001G18 gene	223.754	141.135	210.414	126.726	69.5181	73.9266	140.912	-0.917026	0.00991384
ENSMUSG00000101053.1	protein_coding	Y	Gm20815	predicted gene, 20815	109.617	122.215	129.13	184.807	82.7161	103.054	121.923	0.0292063	0.960263
ENSMUSG00000101113.1	protein_coding	15	1700025B11Rik	RIKEN cDNA 1700025B11 gene	340.254	350.941	427.941	521.472	428.391	347.852	402.809	0.178538	0.591092
ENSMUSG00000101155.6	protein_coding	Y	Sly	Sycp3 like Y-linked	783.259	677.066	651.817	858.867	572.303	520.786	677.35	-0.090529	0.816063
ENSMUSG00000101307.2	protein_coding	17	Gm7358	predicted gene 7358	571.573	791.363	710.473	1046.44	595.421	678.518	732.298	0.132224	0.731301
ENSMUSG00000101337.6	protein_coding	1	Dnah7c	dynein, axonemal, heavy chain 7C	32566	23392.1	28752	17282.9	18611.9	16853.2	22909.7	-0.641803	0.000709463
ENSMUSG00000101361.2	protein_coding	17	Gm7356	predicted gene 7356	162.662	228.71	198.213	254.375	162.222	175.971	197.025	0.00650305	0.991633
ENSMUSG00000101399.1	protein_coding	Y	Gm28961	predicted gene 28961	0	70.6782	92.7521	102.628	40.1369	66.9619	62.1928	0.0384365	0.914998
ENSMUSG00000101480.3	protein_coding	2	Olfr1220	olfactory receptor 1220	75.366	89.3739	105.614	81.7555	95.3729	139.673	97.8591	0.152557	0.73959
ENSMUSG00000101605.1	protein_coding	11	Ace3	angiotensin I converting enzyme (peptidyl-dipeptidase A) 3	1370	1763.73	1418.79	2059.77	1449.96	1554.8	1602.84	0.134246	0.671244
ENSMUSG00000101645.1	protein_coding	2	Gm28635	predicted gene 28635	1043.47	1013.9	1196.55	359.511	978.322	386.144	829.648	-0.760703	0.0268325
ENSMUSG00000101678.3	protein_coding	5	Gm29609	predicted gene 29609	239.775	215.985	212.95	256.459	414.5	301.024	273.449	0.455025	0.10905
ENSMUSG00000101725.6	protein_coding	Y	Gm29423	predicted gene 29423	262.378	176.265	140.989	246.586	130.809	138.927	182.659	-0.103678	0.832257
ENSMUSG00000101766.1	protein_coding	Y	Gm20908	predicted gene, 20908	54.4637	57.5262	63.336	101.273	70.0409	74.7358	70.2293	0.348285	0.363328
ENSMUSG00000101818.1	protein_coding	X	Gm28269	predicted gene 28269	213.05	154.02	107.65	215.79	82.2932	114.716	147.92	-0.11768	0.815922
ENSMUSG00000101819.1	protein_coding	X	H2al1b	H2A histone family member L1B	73.0854	64.675	33.7353	60.782	40.9771	34.3174	51.262	-0.173289	0.721139
ENSMUSG00000101892.1	protein_coding	15	9130401M01Rik	RIKEN cDNA 9130401M01 gene	55.6144	119.325	50.3651	78.7323	151.529	91.7998	91.2274	0.311987	0.461697
ENSMUSG00000101904.1	protein_coding	1	Gm29427	predicted gene 29427	123.051	112.325	57.3763	68.8483	57.885	89.1897	84.7792	-0.278883	0.503222
ENSMUSG00000101959.1	protein_coding	17	Ldhal6b	lactate dehydrogenase A-like 6B	47886	35652.7	48636.4	27399.5	23041.8	24487.5	34517.3	-0.774476	6.95763e-05
ENSMUSG00000102018.8	protein_coding	15	K230010J24Rik	RIKEN cDNA K230010J24 gene	2150.93	2544.84	2108.39	1345.91	1609.59	1889.11	1941.46	-0.445283	0.0388119
ENSMUSG00000102045.1	protein_coding	Y	Gm21294	predicted gene, 21294	107.709	76.2998	48.1618	46.6283	12.209	30.3934	53.5668	-0.956214	0.0476195
ENSMUSG00000102049.1	protein_coding	1	Zbed6	zinc finger, BED type containing 6	563.907	265.496	429.054	0	313.725	254.525	304.451	-0.078127	0.744061
ENSMUSG00000102252.5	protein_coding	7	Snrpn	small nuclear ribonucleoprotein N	92.3029	118.161	79.4872	141.521	165.273	177.849	129.099	0.617597	0.0510162
ENSMUSG00000102312.1	protein_coding	18	Pcdha3	protocadherin alpha 3	29.1473	25.9043	32.4201	76.2784	153.448	168.975	81.0288	2.0223	5.4337e-06
ENSMUSG00000102388.5	protein_coding	Y	Gm33815	predicted gene, 33815	253.554	184.544	129.918	168.778	126.045	172.565	172.567	-0.18822	0.643116
ENSMUSG00000102416.4	protein_coding	1	4933424G06Rik	RIKEN cDNA 4933424G06 gene	616.324	759.152	613.779	724.816	532.813	532.481	629.894	-0.128607	0.699496
ENSMUSG00000102428.1	protein_coding	18	Pcdhga12	protocadherin gamma subfamily A, 12	1062.13	545.537	1039.49	966.467	701.523	644.397	826.59	-0.150452	0.704375
ENSMUSG00000102543.5	protein_coding	18	Pcdhgc5	protocadherin gamma subfamily C, 5	91.5988	190.835	130.104	190.66	124.506	184.329	152.005	0.192755	0.65225
ENSMUSG00000102739.1	protein_coding	Y	Gm20772	predicted gene, 20772	149.138	132.179	107.112	206.009	138.14	117.313	141.649	0.189789	0.646266
ENSMUSG00000102748.1	protein_coding	18	Pcdhgb2	protocadherin gamma subfamily B, 2	41.4073	40.5826	83.6041	119.596	92.3913	85.4685	77.1749	0.610169	0.123255
ENSMUSG00000102752.1	protein_coding	1	Gm7694	predicted gene 7694	115.863	91.679	304.186	212.992	262.468	221.538	201.454	0.284383	0.500041
ENSMUSG00000102758.3	protein_coding	3	Naaladl2	N-acetylated alpha-linked acidic dipeptidase-like 2	92.4058	100.706	35.8164	79.0735	113.261	136.708	92.9952	0.333897	0.425344
ENSMUSG00000102918.1	protein_coding	18	Pcdhgc3	protocadherin gamma subfamily C, 3	30.6497	22.2412	43.0095	66.1829	164.448	62.1742	64.7843	1.2902	0.00925392
ENSMUSG00000102976.6	protein_coding	1	Zc3h11a	zinc finger CCCH type containing 11A	1863.88	1915.93	1768.38	1153.19	1495.6	1095.23	1548.7	-0.522976	0.0106646
ENSMUSG00000103034.1	protein_coding	3	Gm8797	predicted pseudogene 8797	342.551	355.338	361.852	185.961	237.762	221.061	284.088	-0.653737	0.00624773
ENSMUSG00000103371.1	protein_coding	Y	Gm35134	predicted gene, 35134	155.503	98.2119	137.031	187.714	180.179	167.305	154.324	0.370416	0.248483
ENSMUSG00000103442.5	protein_coding	18	Pcdha1	protocadherin alpha 1	50.6734	60.7974	64.8608	71.1336	37.2235	53.926	56.4358	-0.0700683	0.897175
ENSMUSG00000103528.1	protein_coding	Y	Gm31571	predicted gene, 31571	422.107	300.447	321.615	523.55	301.131	243.651	352.084	0.0287478	0.957324
ENSMUSG00000103766.5	protein_coding	3	Gm38392	predicted gene, 38392	99.6266	159.284	144.921	85.6861	115.367	137.176	123.677	-0.191773	0.644805
ENSMUSG00000103906.1	protein_coding	15	Tigd5	tigger transposable element derived 5	99.5916	110.893	101.682	121.856	81.6172	130.262	107.65	0.0720973	0.885103
ENSMUSG00000104148.5	protein_coding	18	Pcdha2	protocadherin alpha 2	1253.7	986.274	1530.43	1173.05	1362.97	941.449	1207.98	-0.0986785	0.791679
ENSMUSG00000104217.1	protein_coding	1	Gm37988	predicted gene, 37988	100.254	74.5518	88.9707	147.438	92.8992	81.9886	97.6836	0.207329	0.628838
ENSMUSG00000104267.1	protein_coding	Y	Gm20807	predicted gene, 20807	174.929	122.259	123.599	165.643	94.0315	118.378	133.14	-0.1009	0.833044
ENSMUSG00000104614.5	protein_coding	9	Fbxw27	F-box and WD-40 domain protein 27	369.793	330.632	434.871	423.829	311.474	386.027	376.104	-0.0143833	0.975049
ENSMUSG00000104633.1	protein_coding	5	Gm42421	predicted gene, 42421	98.7308	79.524	114.086	66.6826	92.9404	52.7025	84.111	-0.326409	0.398922
ENSMUSG00000104752.1	protein_coding	5	Gm5565	predicted gene 5565	39.5675	74.5836	44.8017	60.8	45.4247	43.4554	51.4388	-0.0496665	0.929649
ENSMUSG00000104824.1	protein_coding	5	Gm21663	predicted gene, 21663	146.697	122.198	162.599	273.933	127.606	174.084	167.853	0.309982	0.405036
ENSMUSG00000105053.1	protein_coding	3	Gm43064	predicted gene 43064	509.456	409.78	497.8	368.252	401.347	563.446	458.347	-0.0725613	0.85599
ENSMUSG00000105504.4	protein_coding	3	Gbp5	guanylate binding protein 5	53.2278	69.7677	55.0306	100.417	127.201	136.248	90.3153	0.873639	0.0116727
ENSMUSG00000105734.1	protein_coding	3	4930558C23Rik	RIKEN cDNA 4930558C23 gene	1268.72	1555.69	1327.36	1919.41	1226.25	1255.9	1425.56	0.0724894	0.852652
ENSMUSG00000105875.1	protein_coding	5	Gm43518	predicted gene 43518	246.563	228.793	312.205	157.431	217.444	194.943	226.23	-0.394935	0.177425
ENSMUSG00000105993.1	protein_coding	X	Tex13c2	TEX13 family member C2	50.2363	74.6559	53.3804	112.721	84.1823	90.8639	77.6732	0.52096	0.153283
ENSMUSG00000106379.1	protein_coding	5	Lhfpl3	lipoma HMGIC fusion partner-like 3	544.806	465.84	516.948	360.39	328.932	280.463	416.23	-0.594648	0.00879436
ENSMUSG00000106445.1	protein_coding	5	Gm21190	predicted gene, 21190	77.6767	78.518	56.6259	109.932	63.5044	107.13	82.2312	0.280375	0.490241
ENSMUSG00000106631.1	protein_coding	5	Gm42669	predicted gene 42669	1195.84	1352.89	1486.83	1223.05	1498.19	1516.74	1378.92	0.0615981	0.854902
ENSMUSG00000106715.3	protein_coding	7	Tmem265	transmembrane protein 265	331.825	425.176	341.284	208.971	212.283	286.929	301.078	-0.556321	0.0354283
ENSMUSG00000106824.1	protein_coding	8	Gm7697	predicted gene 7697	208.647	355.333	319.031	271.208	180.294	233.895	261.401	-0.290893	0.385439
ENSMUSG00000106864.3	protein_coding	5	Gtf3c2	general transcription factor IIIC, polypeptide 2, beta	2851.41	2917.62	3138.62	2963.09	2898.15	2909.86	2946.46	-0.0206827	0.945216
ENSMUSG00000106892.1	protein_coding	5	Gm42791	predicted gene 42791	731.315	566.02	889.779	538.477	435.635	271.106	572.055	-0.700738	0.0187361
ENSMUSG00000106918.3	protein_coding	5	Mrpl33	mitochondrial ribosomal protein L33	1164.95	1001.46	1242.77	822.898	873.023	889.82	999.154	-0.365463	0.0731306
ENSMUSG00000107002.1	protein_coding	16	0610012G03Rik	RIKEN cDNA 0610012G03 gene	767.928	673.731	765.328	395.375	334.085	291.048	537.916	-1.05552	1.4117e-06
ENSMUSG00000107023.2	protein_coding	7	Gm42715	predicted gene 42715	950.595	730.83	817.916	649.525	1277.52	1312.63	956.502	0.30283	0.346042
ENSMUSG00000107068.1	protein_coding	7	Gm42742	predicted gene 42742	843.335	605.907	828.61	418.968	445.685	504.152	607.776	-0.671843	0.00349144
ENSMUSG00000107252.1	protein_coding	16	Gm5767	predicted gene 5767	220.086	277.553	140.663	294.358	135.885	140.303	201.475	-0.101536	0.840119
ENSMUSG00000107280.1	protein_coding	8	Gm9495	predicted gene 9495	339.79	369.23	424.706	382.495	222.889	346.424	347.589	-0.203382	0.555583
ENSMUSG00000107283.3	protein_coding	5	Mpv17	MpV17 mitochondrial inner membrane protein	194.117	200.697	200.159	248.817	382.265	452.591	279.774	0.758556	0.00879895
ENSMUSG00000107499.1	protein_coding	6	Ccdc142	coiled-coil domain containing 142	73.9544	125.95	102.932	66.4425	58.8538	91.6607	86.6322	-0.345386	0.367332
ENSMUSG00000107504.3	protein_coding	9	Gm35549	predicted gene, 35549	93.5656	106.216	97.071	138.526	100.87	115.123	108.562	0.196133	0.618979
ENSMUSG00000107677.2	protein_coding	11	Olfr316	olfactory receptor 316	91.0643	123.101	63.4017	68.7319	114.735	158.405	103.24	0.186873	0.687683
ENSMUSG00000107705.1	protein_coding	6	Gm45062	predicted gene 45062	1978.6	1543.68	1249.72	1032.09	1737.29	1328.52	1478.32	-0.180138	0.597938
ENSMUSG00000107877.1	protein_coding	11	Gm43951	predicted gene, 43951	48.9462	89.9601	83.4804	62.8467	76.0478	75.0948	72.7293	-0.044767	0.934796
ENSMUSG00000107928.1	protein_coding	6	Gm45140	predicted gene 45140	540.805	121.417	282.519	320.128	463.35	215.11	323.888	0.0500044	0.931114
ENSMUSG00000108265.2	protein_coding	11	Olfr318	olfactory receptor 318	58.3556	55.6192	50.6465	27.2192	67.5301	66.0418	54.2354	-0.0215423	0.97231
ENSMUSG00000108348.2	protein_coding	7	Gm42372	predicted gene, 42372	88.3191	138.242	138.497	194.214	81.6528	154.468	132.566	0.157169	0.738652
ENSMUSG00000108622.2	protein_coding	7	Gm36864	predicted gene, 36864	3856.61	3192.66	4128.36	2212.17	2215.27	2010.59	2935.94	-0.756281	3.61436e-05
ENSMUSG00000108763.1	protein_coding	16	Gm36028	predicted gene, 36028	20.2142	16.244	37.7859	84.2747	86.2679	80.1797	54.1611	1.50727	0.0012603
ENSMUSG00000108815.1	protein_coding	7	Gm49388	predicted gene, 49388	21.6416	0	101.63	96.0033	44.3694	94.2086	59.6421	0.0821743	0.773336
ENSMUSG00000108841.1	protein_coding	14	Frmpd2	FERM and PDZ domain containing 2	57.0454	56.1969	21.1668	84.3078	98.2329	76.3629	65.5521	0.68394	0.10346
ENSMUSG00000108929.2	protein_coding	19	Cc2d2b	coiled-coil and C2 domain containing 2B	8881.37	6489.59	9169.27	4710.25	4698.01	3862.58	6301.84	-0.836138	4.87103e-05
ENSMUSG00000108931.2	protein_coding	2	Olfr1284	olfactory receptor 1284	173.412	184.725	204.178	160.401	186.705	191.353	183.462	-0.0550595	0.89871
ENSMUSG00000108981.1	protein_coding	X	Gm15262	predicted gene 15262	95.8803	63.056	70.0896	118.188	220.397	123.535	115.191	0.842047	0.0221546
ENSMUSG00000109061.1	protein_coding	8	Gm49320	predicted gene, 49320	107.348	191.007	81.995	118.979	84.8979	72.0689	109.383	-0.303162	0.457151
ENSMUSG00000109179.2	protein_coding	15	Gm35339	predicted gene, 35339	11200.9	10031.9	11595.8	8847.09	9819.19	11316.6	10468.6	-0.11799	0.649324
ENSMUSG00000109228.2	protein_coding	13	Fam81b	family with sequence similarity 81, member B	979.797	932.201	915.599	1245.97	770.133	927.202	961.817	0.052058	0.897175
ENSMUSG00000109238.2	protein_coding	18	Gm35060	predicted gene, 35060	217.451	249.886	179.267	262.437	191.502	194.674	215.869	0.00808904	0.988731
ENSMUSG00000109293.1	protein_coding	3	Dcst2	DC-STAMP domain containing 2	1282.94	1729.87	1348.73	2004.88	1339.17	1662.91	1561.42	0.172063	0.574704
ENSMUSG00000109324.2	protein_coding	7	Prmt1	protein arginine N-methyltransferase 1	686.345	1005.99	739.986	644.205	1248.69	1270.64	932.644	0.302895	0.357474
ENSMUSG00000109336.1	protein_coding	7	Samd4b	sterile alpha motif domain containing 4B	4974.27	6317.03	4823.29	3965.77	3586.74	4319.65	4664.46	-0.403368	0.0478521
ENSMUSG00000109344.1	protein_coding	7	A26c2	ANKRD26-like family C, member 2	419.399	273.323	440.7	318.736	239.32	230.205	320.28	-0.4338	0.143382
ENSMUSG00000109368.1	protein_coding	X	Gm45015	predicted gene 45015	45.6525	51.745	65.9525	61.4994	68.2214	70.7256	60.6327	0.188248	0.676889
ENSMUSG00000109372.1	protein_coding	8	Gm19410	predicted gene, 19410	132.309	85.5344	136.626	191.119	97.7734	208.345	141.951	0.351622	0.356213
ENSMUSG00000109378.1	protein_coding	7	Gm49396	predicted gene, 49396	33.192	23.2111	58.585	56.417	84.1948	59.6457	52.5409	0.492619	0.239924
ENSMUSG00000109449.3	protein_coding	2	Olfr1280	olfactory receptor 1280	183.269	177.653	256.957	314.074	537.571	606.151	345.946	1.11928	0.000340134
ENSMUSG00000109510.1	protein_coding	1	Gm42417	predicted gene, 42417	344.308	106.277	64.9175	76.7208	389.987	35.2784	169.581	-0.00400469	0.991156
ENSMUSG00000109511.1	protein_coding	7	Nup62	nucleoporin 62	6820.67	7090.68	6931.27	6471.37	6171.21	5695.1	6530.05	-0.17195	0.389792
ENSMUSG00000109561.1	protein_coding	13	Ankrd31	ankyrin repeat domain 31	4845.5	4783.39	4314.61	2252.91	2440.49	2831.82	3578.12	-0.852018	1.51439e-06
ENSMUSG00000109564.1	protein_coding	9	Muc16	mucin 16	741.951	1047.37	678.597	843.473	975.686	993.671	880.124	0.16196	0.61114
ENSMUSG00000109572.1	protein_coding	5	Cfap99	cilia and flagella associated protein 99	2653.41	2280.79	2644.33	1639.69	1526.06	1469.18	2035.58	-0.673044	0.000115203
ENSMUSG00000109649.1	protein_coding	14	Gm45521	predicted gene 45521	44.2646	57.9297	33.8073	81.902	69.3143	96.3894	63.9345	0.650756	0.0926606
ENSMUSG00000109737.1	protein_coding	11	Gm39566	predicted gene, 39566	3382.35	3670.25	2924.51	5056.69	2528.62	2756.51	3386.49	0.0424526	0.928056
ENSMUSG00000109739.1	protein_coding	17	Gm17949	predicted gene, 17949	360	363.963	316.701	379.701	275.457	362.418	343.04	-0.0236841	0.95571
ENSMUSG00000109745.1	protein_coding	X	1700018G05Rik	RIKEN cDNA 1700018G05 gene	154.251	68.9586	207.656	547.587	638.375	442.326	343.192	1.79805	1.11226e-06
ENSMUSG00000109764.1	protein_coding	8	Klkb1	kallikrein B, plasma 1	134.547	80.4602	67.9749	158.009	208.755	152.685	133.739	0.727942	0.037092
ENSMUSG00000109771.1	protein_coding	5	Gm35315	predicted gene, 35315	66.3746	57.7002	70.7458	55.2659	84.7702	72.6287	67.9142	0.0803629	0.87865
ENSMUSG00000109858.1	protein_coding	X	Pfn5	profilin 5	191.352	172.932	106.302	163.615	98.5674	110.332	140.517	-0.231068	0.569092
ENSMUSG00000109864.1	protein_coding	10	Eid3	EP300 interacting inhibitor of differentiation 3	21422.4	16452.4	21649.5	14448	12945.9	12190	16518	-0.546786	0.00460937
ENSMUSG00000109865.1	protein_coding	2	Hspa14	heat shock protein 14	686.509	833.084	731.143	679.066	671.241	538.312	689.892	-0.224379	0.380772
ENSMUSG00000109901.1	protein_coding	18	Chmp1b	charged multivesicular body protein 1B	465.714	393.516	382.232	450.118	568.912	502.985	460.58	0.259316	0.3202
ENSMUSG00000109903.1	protein_coding	5	Gm28710	predicted gene 28710	67.3952	33.7752	56.3137	53.0078	47.2153	57.0668	52.4623	0.00530865	0.994554
ENSMUSG00000109946.1	protein_coding	2	Brd3os	bromodomain containing 3, opposite strand	59.5588	114.03	77.5528	55.585	150.489	117.56	95.796	0.208339	0.651671
ENSMUSG00000110105.1	protein_coding	7	Gm45844	predicted gene 45844	233.182	112.961	109.121	82.3217	138.852	97.1723	128.935	-0.343845	0.379162
ENSMUSG00000110170.1	protein_coding	11	St6galnac2	ST6 (alpha-N-acetyl-neuraminyl-2,3-beta-galactosyl-1,3)-N-acetylgalactosaminide alpha-2,6-sialyltransferase 2	3880.45	5055.68	3525.79	6324.65	4381.41	4779.86	4657.97	0.267926	0.298106
ENSMUSG00000110185.1	protein_coding	18	Igip	IgA inducing protein	82.0265	96.0447	94.919	122.257	191.491	222.164	134.817	0.822513	0.014087
ENSMUSG00000110195.1	protein_coding	7	Pde2a	phosphodiesterase 2A, cGMP-stimulated	886.902	672.743	857.358	865.261	786.927	895.543	827.456	0.0680608	0.844031
ENSMUSG00000110218.1	protein_coding	17	Gm20219	predicted gene, 20219	134.37	159.662	143.196	108.201	124.944	185.832	142.701	-0.0478012	0.923607
ENSMUSG00000110266.1	protein_coding	9	Gm32742	predicted gene, 32742	93.4242	60.7836	111.325	67.4406	111.919	100.147	90.8399	0.0446405	0.936976
ENSMUSG00000110277.1	protein_coding	18	Gm45871	predicted gene 45871	87.6137	67.1425	150.49	127.94	226.765	133.538	132.248	0.485941	0.202734
ENSMUSG00000110332.1	protein_coding	8	Gm19935	predicted gene, 19935	251.265	341.698	279.664	367.382	280.752	347.004	311.294	0.15792	0.646402
ENSMUSG00000110333.1	protein_coding	8	Gm45861	predicted gene 45861	31227.4	23865.7	29714.5	18835.8	17161	17801.5	23101	-0.61536	0.00061835
ENSMUSG00000110404.1	protein_coding	4	Rnf223	ring finger 223	79.4733	62.891	79.4856	101.586	128.298	180.667	105.4	0.722118	0.0402426
ENSMUSG00000110430.2	protein_coding	8	Cmtm1	CKLF-like MARVEL transmembrane domain containing 1	7026.04	5063.75	7111.53	5783.64	5162.11	5037.12	5864.03	-0.236091	0.325937
ENSMUSG00000110477.1	protein_coding	13	Gm3045	predicted gene 3045	346.664	402.234	288.647	543.06	381.774	406.635	394.836	0.30707	0.288508
ENSMUSG00000110519.2	protein_coding	9	Olfr839-ps1	olfactory receptor 839, pseudogene 1	1412.28	1340.15	1642.54	1094.98	1472	1682.76	1440.79	-0.0421886	0.913371
ENSMUSG00000110576.1	protein_coding	18	Gm36368	predicted gene, 36368	73.222	148.233	52.7558	85.6706	51.1153	66.4054	79.5671	-0.250799	0.573205
ENSMUSG00000110591.1	protein_coding	8	Gm31371	predicted gene, 31371	238.954	251.034	238.657	232.435	164.168	182.304	217.925	-0.272425	0.371704
ENSMUSG00000110622.1	protein_coding	8	Iqcn	IQ motif containing N	5418.27	6598.4	4835.99	7864.56	4520.24	5677.08	5819.09	0.0840451	0.829708
ENSMUSG00000110860.2	protein_coding	CHR_MG191_PATCH	Ptpmt1	protein tyrosine phosphatase, mitochondrial 1	0	87.7329	220.09	81.9441	152.014	239.807	130.265	0.0544589	0.860045
ENSMUSG00000111184.1	protein_coding	8	THSD8	novel protein	355.891	283.855	0	0	172.481	343.412	192.607	-0.00719187	0.965333
ENSMUSG00000111259.2	protein_coding	4	Olfr1328	olfactory receptor 1328	132.496	78.5102	103.33	69.744	84.8318	137.19	101.017	-0.0671243	0.898352
ENSMUSG00000111375.4	protein_coding	5	Btbd8	BTB (POZ) domain containing 8	4403.38	3215.68	3952.36	2743.84	2831.59	2860.26	3334.52	-0.41959	0.0344605
ENSMUSG00000111409.1	protein_coding	9	Gm49380	predicted gene, 49380	66.1734	111.05	59.2775	164.069	79.1453	50.8347	88.425	0.177625	0.716378
ENSMUSG00000111410.1	protein_coding	4	Gm49337	predicted gene, 49337	460.713	315.989	460.821	193.547	0	128.137	259.868	-0.154756	0.456596
ENSMUSG00000111469.2	protein_coding	CHR_MG132_PATCH	CAAA01144662.1		48.8147	33.8251	48.8188	175.002	212.413	125.768	107.44	1.84823	8.1358e-07
ENSMUSG00000111497.1	protein_coding	9	Gm38431	predicted gene, 38431	27.9276	62.6848	22.5981	78.5339	64.2922	99.224	59.2101	0.762972	0.0814439
ENSMUSG00000111517.1	protein_coding	2	Olfr1238	olfactory receptor 1238	1148.99	1318.93	1438.75	1165.93	1171.99	1012.34	1209.49	-0.200742	0.401345
ENSMUSG00000111527.2	protein_coding	CHR_MG4288_PATCH	Nadk2	NAD kinase 2, mitochondrial	325.848	255.336	270.02	346.813	240.194	292.225	288.406	0.0443815	0.920797
ENSMUSG00000111590.2	protein_coding	2	Olfr1192-ps1	olfactory receptor 1192, pseudogene 1	109.432	87.7628	106.018	89.0275	96.4195	100.154	98.1357	-0.062329	0.897336
ENSMUSG00000111814.1	protein_coding	9	Olfr896-ps1	olfactory receptor 896, pseudogene 1	47.4448	77.4274	122.42	29.5611	48.5116	39.8802	60.8741	-0.785276	0.066975
ENSMUSG00000112039.1	protein_coding	10	Gm5136	predicted gene 5136	835.373	764.137	945.962	534.702	491.161	508.984	680.053	-0.683292	0.000622446
ENSMUSG00000112129.1	protein_coding	10	Pbld1	phenazine biosynthesis-like protein domain containing 1	34.2266	54.0385	47.7776	67.3646	72.0553	86.9398	60.4004	0.518275	0.177134
ENSMUSG00000112160.1	protein_coding	10	BC024063	cDNA sequence BC024063	91.1238	82.4077	84.6365	116.582	74.8337	91.1737	90.1262	0.0982268	0.840362
ENSMUSG00000112241.1	protein_coding	10	Gm49325	predicted gene, 49325	65.6431	36.8972	36.1735	55.5539	67.0142	39.2377	50.0866	0.135042	0.792505
ENSMUSG00000112449.1	protein_coding	12	Srp54b	signal recognition particle 54B	391.093	449.399	566.462	765.096	935.335	909.124	669.418	0.825961	0.000299351
ENSMUSG00000112611.1	protein_coding	10	Glipr1l3	GLI pathogenesis-related 1 like 3	361.627	364.321	329.069	439.9	339.917	354.541	364.896	0.0927115	0.797743
ENSMUSG00000112640.1	protein_coding	10	Gm32687	predicted gene, 32687	420.076	192.633	322.582	293.637	302.703	270.546	300.363	-0.0789622	0.863922
ENSMUSG00000112858.2	protein_coding	14	Rnf212b	ring finger protein 212B	95.6676	136.29	112.187	138.399	147.451	133.355	127.225	0.2166	0.559531
ENSMUSG00000112920.1	protein_coding	11	Spata22	spermatogenesis associated 22	561.47	767.945	536.177	236.312	455.41	534.104	515.236	-0.490751	0.12761
ENSMUSG00000113061.1	protein_coding	13	Gm11361	predicted pseudogene 11361	2530	1315.44	774.219	921.451	1097.66	1057.57	1282.72	-0.445475	0.203045
ENSMUSG00000113149.1	protein_coding	12	Gm49383	predicted gene, 49383	1156.56	818.356	1282.38	888.194	1004.89	917.274	1011.28	-0.183627	0.536123
ENSMUSG00000113450.1	protein_coding	13	Gm49359	predicted gene, 49359	337.853	494.344	632.593	433.771	372.273	371.607	440.407	-0.258186	0.42176
ENSMUSG00000113558.1	protein_coding	15	Gm47841	predicted gene, 47841	40.4216	75.428	46.5055	77.0072	58.0183	61.8884	59.8782	0.170386	0.72221
ENSMUSG00000113640.1	protein_coding	10	Adat3	adenosine deaminase, tRNA-specific 3	174.941	136.873	252.333	226.844	181.198	240.43	202.103	0.155605	0.707696
ENSMUSG00000113786.1	protein_coding	12	Gm49384	predicted gene, 49384	935.618	814.086	935.109	674.03	797.359	704.177	810.063	-0.274907	0.216961
ENSMUSG00000113949.1	protein_coding	10	Scamp4	secretory carrier membrane protein 4	1277.91	1422.2	1603.83	1141.04	1103.02	1189.78	1289.63	-0.297929	0.150446
ENSMUSG00000114073.1	protein_coding	13	Gm30302	predicted gene, 30302	379.832	349.89	230.173	429.174	156.756	172.242	286.345	-0.221312	0.608281
ENSMUSG00000114133.1	protein_coding	13	Gm20075	predicted gene, 20075	701.965	548.317	863.971	476.623	453.668	477.956	587.083	-0.522938	0.0316536
ENSMUSG00000114378.1	protein_coding	14	Gm49355	predicted gene, 49355	38.2605	48.6708	60.0317	52.1788	54.1326	57.2758	51.7584	0.0881142	0.869155
ENSMUSG00000114515.2	protein_coding	7	Aldoa		596.856	466.769	512.557	429.103	436.804	598.964	506.842	-0.0875862	0.816212
ENSMUSG00000114559.1	protein_coding	13	Gm47429	predicted gene, 47429	155.597	139.28	117.323	174.27	103.367	129.792	136.605	-0.00423149	0.993675
ENSMUSG00000114694.1	protein_coding	1	Gm47995	predicted gene, 47995	127.144	41.015	63.865	30.6758	38.5585	28.9771	55.0393	-0.8835	0.0518986
ENSMUSG00000114797.1	protein_coding	14	Gm49336	predicted gene, 49336	7633.45	5696.2	7866.31	6523.3	5434.88	5171.45	6387.6	-0.274534	0.246129
ENSMUSG00000114852.1	protein_coding	14	Gm47189	predicted gene, 47189	189.069	140.088	161.469	194.328	165.637	152.838	167.238	0.0560439	0.902948
ENSMUSG00000114942.1	protein_coding	14	Gm49361	predicted gene, 49361	251.133	347.122	403.094	340.525	0	0	223.646	-0.0451163	0.777543
ENSMUSG00000114943.1	protein_coding	1	Gm8947	predicted gene 8947	161.823	56.8661	121.144	78.9854	84.0591	17.0796	86.6596	-0.505445	0.241798
ENSMUSG00000115018.2	protein_coding	2	AL732309.1	novel RING finger protein	79.4209	118.677	0	0	69.199	125.472	65.4615	0.000799036	0.997463
ENSMUSG00000115020.1	protein_coding	13	Vmn1r218	vomeronasal 1 receptor 218	478.596	457.042	547.003	433.487	431.804	467.033	469.161	-0.137041	0.64124
ENSMUSG00000115027.1	protein_coding	7	Vmn1r81	vomeronasal 1 receptor 81	847.233	680.052	906.898	702.78	834.517	883.567	809.175	-0.00721384	0.985484
ENSMUSG00000115170.1	protein_coding	6	Vmn1r38	vomeronasal 1 receptor 38	118.658	146.935	94.256	36.0598	39.3128	76.8713	85.3489	-1.02127	0.0122923
ENSMUSG00000115219.2	protein_coding	16	Eef1akmt4	EEF1A lysine methyltransferase 4	73.0339	74.4894	44.9878	79.5144	129.837	126.264	88.0212	0.610239	0.103326
ENSMUSG00000115267.1	protein_coding	7	Vmn1r76	vomeronasal 1 receptor 76	1248.48	1393.61	1577.14	826.021	1169.57	1312.6	1254.57	-0.305828	0.245791
ENSMUSG00000115338.2	protein_coding	14	Pnp	purine-nucleoside phosphorylase	203.493	194.525	126.604	243.996	338.213	257.156	227.331	0.577852	0.0555353
ENSMUSG00000115423.2	protein_coding	2	AL731706.1	novel protein	77.9977	36.8715	88.5341	69.6452	92.6441	98.2112	77.3173	0.221809	0.622167
ENSMUSG00000115483.1	protein_coding	14	Gm9732	predicted gene 9732	1582.12	2089.87	1693.07	491.834	674.955	515.163	1174.5	-1.63097	1.45851e-13
ENSMUSG00000115701.1	protein_coding	6	Vmn1r6	vomeronasal 1 receptor 6	304.027	250.175	279.693	212.962	319.32	363.145	288.22	0.081253	0.85192
ENSMUSG00000115726.1	protein_coding	14	Gm30083	predicted gene, 30083	271.158	285.239	215.664	391.626	196.288	256.754	269.455	0.102787	0.821938
ENSMUSG00000115768.1	protein_coding	8	Dpep2nb	Dpep2 neighbor	68.5563	82.6594	61.2251	76.8661	69.4057	58.4701	69.5304	-0.0327088	0.952013
ENSMUSG00000115853.1	protein_coding	CHR_MG4310_MG4311_PATCH	LO018689.1		1028.06	673.84	783.832	797.075	673.999	650.501	767.885	-0.192941	0.519381
ENSMUSG00000115987.1	protein_coding	15	Vps28	vacuolar protein sorting 28	3590.4	3110.99	3725.48	1783.38	1619	1365.44	2532.45	-1.08779	1.03685e-08
ENSMUSG00000116045.1	protein_coding	11	Hgs	HGF-regulated tyrosine kinase substrate	4455.34	4769.34	4457.41	3555.66	3215.79	4649.12	4183.78	-0.233143	0.331316
ENSMUSG00000116048.1	protein_coding	1	Sept2	septin 2	13431.6	11260.6	13743.2	8967.85	9765.61	8430.1	10933.2	-0.468372	0.009375
ENSMUSG00000116138.1	protein_coding	15	C030006K11Rik	RIKEN cDNA C030006K11 gene	47.5395	118.02	35.8835	85.2045	217.443	143.466	107.926	0.814687	0.0662373
ENSMUSG00000116165.1	protein_coding	15	Pdxp	pyridoxal (pyridoxine, vitamin B6) phosphatase	35.6248	39.1382	46.0131	58.6217	49.7537	74.3193	50.5785	0.391158	0.331859
ENSMUSG00000116207.1	protein_coding	13	Nnt	nicotinamide nucleotide transhydrogenase	3030.81	1921.2	2737.95	2837.66	2736.16	2894.9	2693.11	0.122243	0.702101
ENSMUSG00000116268.1	protein_coding	CHR_WSB_EIJ_MMCHR11_CTG3	LT629154.3	peroxisomal biosis factor 12	86.6592	171.03	79.2467	156.72	0	80.0634	95.6199	-0.0425137	0.886942
ENSMUSG00000116275.1	protein_coding	1	Zc3h11a	zinc finger CCCH type containing 11A	2590.6	982.186	3188.64	1746.31	2481.63	3279.92	2378.21	0.103975	0.834863
ENSMUSG00000116376.1	protein_coding	15	Tmem249	transmembrane protein 249	843.641	971.506	868.946	1160.16	724.415	879.364	908.006	0.0373574	0.92853
ENSMUSG00000116461.1	protein_coding	15	Gm44502	predicted readthrough transcript (NMD candidate), 44502	256.536	730.148	383.903	402.647	163.511	1112.39	508.189	0.0832046	0.86752
ENSMUSG00000116564.1	protein_coding	17	Riok2	RIO kinase 2	385.475	473.277	423.933	329.42	706.722	395.23	452.343	0.115935	0.792056
ENSMUSG00000116594.1	protein_coding	16	AC133488.1	novel protein	462.588	331.054	358.646	203.872	390.922	537.82	380.817	-0.0181845	0.974307
ENSMUSG00000116673.1	protein_coding	16	A630089N07Rik		252.074	197.344	248.984	343.881	413.799	370.547	304.438	0.623597	0.0110176
ENSMUSG00000116780.1	protein_coding	17	Gm3417	predicted gene 3417	33842.4	25621	17244.6	20224.2	24743	14010.9	22614.4	-0.306597	0.330825
ENSMUSG00000116895.1	protein_coding	17	Gm3435	predicted gene 3435	174.848	157.347	224.182	167.078	174.346	232.169	188.328	0.0258109	0.960381
ENSMUSG00000116953.1	protein_coding	17	9030025P20Rik	RIKEN cDNA 9030025P20 gene	1374.28	1273.9	964.869	1042.07	1492.29	1201.93	1224.89	0.0421161	0.917075
ENSMUSG00000117148.1	protein_coding	17	Vmn1r229	vomeronasal 1 receptor 229	391.68	418.201	502.767	301.729	430.58	500.47	424.238	-0.0764881	0.853973
ENSMUSG00000117284.1	protein_coding	17	Gm7072	predicted gene 7072	1326.84	1049.12	1880.48	818.612	943.211	977.006	1165.88	-0.561948	0.028287
ENSMUSG00000117286.1	protein_coding	5	Gm1043	predicted 1043	100.306	86.3711	89.272	88.3284	63.8346	75.972	84.0141	-0.190885	0.648345
ENSMUSG00000117310.1	protein_coding	1	Ptp4a1	protein tyrosine phosphatase 4a1	1451.77	1601.95	1512.66	2903.03	3582.43	3295.82	2391.28	1.0643	1.40519e-09
ENSMUSG00000117477.1	protein_coding	7	AC161166.1	novel protein, ortholog of serine/arginine repetitive matrix 5 (H. sapiens)	1754.02	1884.28	1202.17	2435.9	1067.54	1358.91	1617.14	0.00664	0.991929

### Sheet: Upregulated in Ythdc2 iKO
Table S1. A list of upregulated genes in Ythdc2 iKO pachytene spermatocytes
gene	gene_biotype	chr	external_gene_name	description	JW1 (HT)	JW2 (HT)	JW3 (HT)	JW4 (iKO)	JW5 (iKO)	JW6 (iKO)	baseMean	KOvsHT_logFC	KOvsHT_padj	alt_genes
ENSMUSG00000026826.13	protein_coding	2	Nr4a2	nuclear receptor subfamily 4, group A, member 2	3.25141	4.144	1.55796	143.542	219.725	12.3893	64.1016	5.09389	1.81565e-09	Nr4a2
ENSMUSG00000022220.14	protein_coding	14	Adcy4	adenylate cyclase 4	7.68876	3.91029	6.16033	244.252	147.115	52.3217	76.9081	4.45185	1.18539e-12	Adcy4
ENSMUSG00000027075.16	protein_coding	2	Slc43a1	solute carrier family 43, member 1	3.42767	15.2424	4.33445	62.0625	234.273	171.077	81.7363	4.13952	3.11615e-10	Slc43a1
ENSMUSG00000038009.7	protein_coding	15	Dnajc22	DnaJ heat shock protein family (Hsp40) member C22	15.2697	11.8137	10.7815	95.5383	172.516	376.615	113.756	4.00294	3.2655e-13	Dnajc22
ENSMUSG00000025161.16	protein_coding	11	Slc16a3	solute carrier family 16 (monocarboxylic acid transporters), member 3	19.0428	6.21318	20.0513	82.3156	157.833	584.752	145.035	3.99656	1.27582e-09	Slc16a3
ENSMUSG00000034107.10	protein_coding	1	Ano7	anoctamin 7	7.62399	29.2803	9.82341	223.535	237.287	280.659	131.368	3.99606	6.99898e-18	Ano7
ENSMUSG00000050132.13	protein_coding	11	Sarm1	sterile alpha and HEAT/Armadillo motif containing 1	37.4085	71.9686	34.9151	307.826	1028.51	1092.87	428.916	3.977	3.26183e-18	Sarm1
ENSMUSG00000019768.16	protein_coding	10	Esr1	estrogen receptor 1 (alpha)	64.3279	56.7806	82.7315	691.712	1087.38	1314.59	549.587	3.87276	6.22518e-37	Esr1
ENSMUSG00000003273.14	protein_coding	7	Car11	carbonic anhydrase 11	4.65556	3.53743	7.94135	79.3453	15.5937	206.934	53.0012	3.85396	1.98165e-06	Car11
ENSMUSG00000054072.11	protein_coding	18	Iigp1	interferon inducible GTPase 1	4.65551	3.00479	10.4181	81.478	140.518	73.4594	52.2557	3.78947	1.81577e-09	Iigp1
ENSMUSG00000031150.13	protein_coding	X	Ccdc120	coiled-coil domain containing 120	9.46236	6.52858	5.7164	75.0181	59.3182	208.202	60.7076	3.7502	1.65636e-10	Ccdc120
ENSMUSG00000044177.4	protein_coding	11	Wfikkn2	WAP, follistatin/kazal, immunoglobulin, kunitz and netrin domain containing 2	9.77314	16.4293	20.1369	156.624	213.905	255.38	112.041	3.62527	6.99898e-18	Wfikkn2
ENSMUSG00000090958.2	protein_coding	7	Lrrc32	leucine rich repeat containing 32	11.0105	20.8665	8.48831	85.4291	392.552	92.9128	101.876	3.62464	1.1346e-08	Lrrc32
ENSMUSG00000027611.12	protein_coding	2	Procr	protein C receptor, endothelial	11.1776	4.56209	14.7038	37.1247	206.465	188.521	77.0923	3.61055	9.16273e-08	Procr
ENSMUSG00000026873.9	protein_coding	2	Phf19	PHD finger protein 19	10.0307	16.3234	3.22972	92.3696	62.267	263.765	74.6643	3.61026	9.6067e-08	Phf19
ENSMUSG00000032554.15	protein_coding	9	Trf	transferrin	66.0358	41.0619	112.228	1009.19	1045.35	634.531	484.734	3.53626	9.26126e-22	Trf
ENSMUSG00000042439.12	protein_coding	18	Zfp532	zinc finger protein 532	46.7044	48.4258	67.5959	586.672	979.605	260.93	331.656	3.38225	2.00424e-15	Zfp532
ENSMUSG00000029468.17	protein_coding	5	P2rx7	purinergic receptor P2X, ligand-gated ion channel, 7	60.766	46.8715	94.0381	592.356	768.001	610.566	362.1	3.22699	2.48602e-26	P2rx7
ENSMUSG00000071984.10	protein_coding	17	Fndc1	fibronectin type III domain containing 1	18.7436	33.4213	34.4753	107.699	246.277	532.41	162.171	3.18045	1.702e-09	Fndc1
ENSMUSG00000021904.6	protein_coding	14	Sema3g	sema domain, immunoglobulin domain (Ig), short basic domain, secreted, (semaphorin) 3G	45.8872	28.976	32.2938	79.6484	606.04	402.688	199.256	3.17843	2.12924e-08	Sema3g
ENSMUSG00000041577.5	protein_coding	1	Prelp	proline arginine-rich end leucine-rich repeat	32.5836	30.4437	42.2895	218.06	336.751	426.484	181.102	3.12949	9.62431e-18	Prelp
ENSMUSG00000035246.16	protein_coding	X	Pcyt1b	phosphate cytidylyltransferase 1, choline, beta isoform	35.651	22.125	46.1951	215.616	445.148	303.54	178.046	3.12158	3.67121e-15	Pcyt1b
ENSMUSG00000004837.2	protein_coding	11	Grap	GRB2-related adaptor protein	13.4492	26.3649	38.0873	59.8333	464.763	250.646	142.191	3.0728	5.46669e-07	Grap
ENSMUSG00000057530.14	protein_coding	4	Ece1	endothelin converting enzyme 1	117.313	145.002	150.354	1007.51	685.163	1889.17	665.752	3.04245	2.98928e-18	Ece1
ENSMUSG00000059040.4	protein_coding	18	Eno1b	enolase 1B, retrotransposed	363.173	369.105	316.807	1916.24	2577.73	4016.04	1593.18	2.97726	1.19319e-26	Eno1b
ENSMUSG00000039405.7	protein_coding	7	Prss23	protease, serine 23	41.348	28.3355	25.471	112.628	372.542	323.398	150.62	2.9761	2.16204e-10	Prss23
ENSMUSG00000041064.13	protein_coding	9	Pif1	PIF1 5'-to-3' DNA helicase	17.8189	32.9277	42.2628	206.225	307.743	274.971	146.991	2.95871	8.88643e-15	Pif1
ENSMUSG00000071042.12	protein_coding	17	Rasgrp3	RAS, guanyl releasing protein 3	16.8071	11.6387	15.7588	54.7377	165.322	166.285	71.7581	2.95585	3.11196e-08	Rasgrp3
ENSMUSG00000019775.17	protein_coding	10	Rgs17	regulator of G-protein signaling 17	7.6442	6.0255	18.9864	133.212	121.134	53.5968	56.7665	2.94262	9.55013e-07	Rgs17
ENSMUSG00000063506.14	protein_coding	14	Arhgap22	Rho GTPase activating protein 22	9.37227	8.15031	21.7183	59.293	151.148	138.532	64.7022	2.94045	1.98471e-07	Arhgap22
ENSMUSG00000032092.5	protein_coding	9	Mpzl2	myelin protein zero-like 2	23.0616	9.10057	9.12395	172.534	162.902	33.0655	68.2978	2.94008	6.44931e-06	Mpzl2
ENSMUSG00000031502.11	protein_coding	8	Col4a1	collagen, type IV, alpha 1	177.3	174.918	142.902	724.474	1982.06	1159.34	726.831	2.89931	1.62556e-17	Col4a1
ENSMUSG00000020773.11	protein_coding	11	Trim47	tripartite motif-containing 47	43.6931	30.1664	73.4373	305.799	478.79	384.239	219.354	2.88696	1.23257e-14	Trim47
ENSMUSG00000028565.18	protein_coding	4	Nfia	nuclear factor I/A	64.2365	51.663	85.5806	522.976	654.195	364.572	290.537	2.86908	4.11858e-19	Nfia
ENSMUSG00000031239.5	protein_coding	X	Itm2a	integral membrane protein 2A	16.9351	10.9253	12.6809	75.1097	189.897	67.8138	62.2269	2.85924	4.53048e-07	Itm2a
ENSMUSG00000007655.16	protein_coding	6	Cav1	caveolin 1, caveolae protein	33.5132	42.4901	28.2785	125.257	493.631	207.544	155.119	2.84624	6.57746e-09	Cav1
ENSMUSG00000026628.13	protein_coding	1	Atf3	activating transcription factor 3	32.0497	15.9686	25.1994	266.167	129.267	159.245	104.649	2.82571	2.83769e-10	Atf3
ENSMUSG00000029090.12	protein_coding	5	Adgra3	adhesion G protein-coupled receptor A3	194.647	186.287	304.694	1965.44	1819.59	1239.29	951.657	2.82471	1.68307e-24	Adgra3
ENSMUSG00000026814.16	protein_coding	2	Eng	endoglin	116.48	73.0168	76.2917	243.37	1275.74	533.673	386.428	2.81461	6.00952e-09	Eng
ENSMUSG00000029561.17	protein_coding	5	Oasl2	2'-5' oligoadenylate synthetase-like 2	52.8578	41.2192	43.4359	243.088	473.715	286.816	190.189	2.81103	4.96914e-15	Oasl2
ENSMUSG00000038600.12	protein_coding	6	Atp6v0a4	ATPase, H+ transporting, lysosomal V0 subunit A4	9.69229	29.3556	20.7451	120.673	244.041	106.811	88.5529	2.81083	4.04187e-08	Atp6v0a4
ENSMUSG00000028645.11	protein_coding	4	Slc2a1	solute carrier family 2 (facilitated glucose transporter), member 1	138.228	64.6895	107.131	512.642	1091	667.433	430.187	2.80726	6.51611e-15	Slc2a1
ENSMUSG00000021773.11	protein_coding	14	Comtd1	catechol-O-methyltransferase domain containing 1	17.1357	19.4733	6.2213	84.8998	126.895	101.72	59.391	2.80723	3.08858e-07	Comtd1
ENSMUSG00000021250.13	protein_coding	12	Fos	FBJ osteosarcoma oncogene	493.936	375.756	323.527	2190.89	3412.47	2914.12	1618.45	2.80385	5.30974e-30	Fos
ENSMUSG00000023990.18	protein_coding	17	Tfeb	transcription factor EB	35.8681	8.51355	23.2277	174.883	216.656	96.4199	92.5948	2.8029	1.29574e-07	Tfeb
ENSMUSG00000050761.4	protein_coding	16	Gp1bb	glycoprotein Ib, beta polypeptide	5.85341	2.16754	33.9396	124.458	152.339	80.2037	66.4935	2.7951	0.000118319	Gp1bb
ENSMUSG00000048572.4	protein_coding	19	Tmem252	transmembrane protein 252	16.7777	38.8075	8.66675	59.388	286.425	173.289	97.2256	2.76504	9.83674e-06	Tmem252
ENSMUSG00000022971.18	protein_coding	16	Ifnar2	interferon (alpha and beta) receptor 2	34.3428	36.4258	41.7553	263.341	335.028	210.249	153.524	2.76174	1.88917e-16	Ifnar2
ENSMUSG00000026043.18	protein_coding	1	Col3a1	collagen, type III, alpha 1	31.8904	103.976	44.1767	349.866	364.135	570.819	244.144	2.73312	1.53205e-10	Col3a1
ENSMUSG00000027800.14	protein_coding	3	Tm4sf1	transmembrane 4 superfamily member 1	61.2504	48.3333	26.4104	72.3137	588.744	370.175	194.538	2.72142	3.18464e-06	Tm4sf1
ENSMUSG00000019853.6	protein_coding	10	Hebp2	heme binding protein 2	19.4753	15.1735	21.3206	80.2612	236.823	101.722	79.1293	2.72097	1.48668e-07	Hebp2
ENSMUSG00000050234.7	protein_coding	4	Gja4	gap junction protein, alpha 4	18.4059	4.0047	16.5723	45.989	126.914	129.684	56.9284	2.7175	1.36342e-05	Gja4
ENSMUSG00000047730.17	protein_coding	7	Fcgbp	Fc fragment of IgG binding protein	15.8251	66.5232	30.7116	205.875	290.297	290.285	149.92	2.71465	4.00621e-09	Fcgbp
ENSMUSG00000098754.7	protein_coding	2	Prn	prion protein readthrough transcript	254.703	162.159	446.43	1336.46	2442.32	2211.71	1142.3	2.71348	3.66308e-14	Prn
ENSMUSG00000079654.3	protein_coding	6	Prrt4	proline-rich transmembrane protein 4	12.3971	20.0898	17.456	107.086	129.743	123.98	68.4588	2.7112	4.55616e-10	Prrt4
ENSMUSG00000021376.11	protein_coding	13	Tpmt	thiopurine methyltransferase	41.3884	29.6059	126.413	563.115	617.743	254.076	272.057	2.70012	8.40475e-08	Tpmt
ENSMUSG00000024140.10	protein_coding	17	Epas1	endothelial PAS domain protein 1	588.938	246.15	424.688	2290.77	3303.59	2776.05	1605.03	2.68267	1.1855e-18	Epas1
ENSMUSG00000026305.15	protein_coding	1	Lrrfip1	leucine rich repeat (in FLII) interacting protein 1	40.0025	41.4685	38.8248	39.6985	534.587	667.649	227.038	2.67488	0.00385606	Lrrfip1
ENSMUSG00000020707.6	protein_coding	11	Rnf135	ring finger protein 135	26.4108	16.3965	87.8505	230.336	424.647	299.65	180.882	2.67339	3.34603e-07	Rnf135
ENSMUSG00000040584.8	protein_coding	5	Abcb1a	ATP-binding cassette, sub-family B (MDR/TAP), member 1A	167.122	79.5683	173.328	438.249	1528.72	927.506	552.415	2.67143	3.85104e-10	Abcb1a
ENSMUSG00000017446.14	protein_coding	11	C1qtnf1	C1q and tumor necrosis factor related protein 1	41.2023	46.6887	20.5778	51.5822	201.872	1045.53	234.575	2.66866	0.00777185	C1qtnf1
ENSMUSG00000039431.16	protein_coding	8	Mtmr7	myotubularin related protein 7	38.2891	24.1692	27.6636	140.596	236.831	216.437	113.998	2.66743	8.17263e-12	Mtmr7
ENSMUSG00000000530.16	protein_coding	15	Acvrl1	activin A receptor, type II-like 1	59.2345	8.65097	17.3204	177.953	139.577	277.055	113.298	2.66563	3.90313e-06	Acvrl1
ENSMUSG00000031910.14	protein_coding	8	Has3	hyaluronan synthase 3	53.2071	65.6841	64.5182	324.445	465.909	414.762	231.421	2.64974	7.89866e-20	Has3
ENSMUSG00000040253.15	protein_coding	3	Gbp7	guanylate binding protein 7	12.0979	13.6633	19.3863	67.9289	172.024	87.5789	62.1132	2.64814	6.68642e-07	Gbp7
ENSMUSG00000040488.17	protein_coding	7	Ltbp4	latent transforming growth factor beta binding protein 4	163.451	34.0496	34.8296	293.879	1187.51	614.264	387.998	2.63068	0.00225659	Ltbp4
ENSMUSG00000029675.12	protein_coding	5	Eln	elastin	13.4331	17.6446	23.7281	32.6103	242.294	142.971	78.7801	2.62642	4.00289e-05	Eln
ENSMUSG00000075602.10	protein_coding	15	Ly6a	lymphocyte antigen 6 complex, locus A	23.2887	36.7481	54.2532	145.011	419.947	221.871	150.186	2.62446	1.7745e-08	Ly6a
ENSMUSG00000038146.7	protein_coding	17	Notch3	notch 3	64.5851	48.0941	38.7081	111.491	493.133	416.687	195.45	2.60626	1.07912e-07	Notch3
ENSMUSG00000016087.13	protein_coding	9	Fli1	Friend leukemia integration 1	13.8697	12.9271	11.8491	31.5998	155.497	93.7756	53.2531	2.59953	3.10924e-05	Fli1
ENSMUSG00000056328.14	protein_coding	11	Myh1	myosin, heavy polypeptide 1, skeletal muscle, adult	18.1876	10.0613	38.9535	267.89	131.812	80.384	91.2149	2.59398	6.84258e-06	Myh1
ENSMUSG00000046997.5	protein_coding	9	Spsb4	splA/ryanodine receptor domain and SOCS box containing 4	13.3956	25.6632	15.9596	61.3024	178.561	139.933	72.4693	2.58839	9.84651e-07	Spsb4
ENSMUSG00000030341.17	protein_coding	6	Tnfrsf1a	tumor necrosis factor receptor superfamily, member 1a	142.044	67.5143	203.908	486.428	2520.26	557.191	662.89	2.57974	0.00192349	Tnfrsf1a
ENSMUSG00000041828.15	protein_coding	11	Abca8a	ATP-binding cassette, sub-family A (ABC1), member 8a	13.2814	57.6597	8.42252	46.7166	439.737	391.679	159.583	2.57013	0.00871797	Abca8a
ENSMUSG00000026678.10	protein_coding	1	Rgs5	regulator of G-protein signaling 5	136.062	55.7259	106.006	313.553	1027.84	573.881	368.845	2.56784	4.08699e-09	Rgs5
ENSMUSG00000033191.14	protein_coding	4	Tie1	tyrosine kinase with immunoglobulin-like and EGF-like domains 1	59.8398	29.8611	37.2856	114.508	431.508	283.502	159.417	2.56419	1.20115e-07	Tie1
ENSMUSG00000008226.14	protein_coding	2	Scrn3	secernin 3	33.1988	42.384	47.9662	216.022	280.042	278.516	149.688	2.56003	1.18143e-15	Scrn3
ENSMUSG00000050910.5	protein_coding	11	Cdr2l	cerebellar degeneration-related protein 2-like	67.5692	30.0192	81.2341	338.796	378.374	391.878	214.645	2.54586	3.10091e-12	Cdr2l
ENSMUSG00000035637.14	protein_coding	4	Grhpr	glyoxylate reductase/hydroxypyruvate reductase	47.4941	37.6038	44.1406	156.603	261.778	382.467	155.014	2.5412	2.39992e-10	Grhpr
ENSMUSG00000020423.6	protein_coding	1	Btg2	B cell translocation gene 2, anti-proliferative	242.694	164.243	167.757	947.512	1343.33	1119.65	664.197	2.53695	6.83386e-24	Btg2
ENSMUSG00000078606.8	protein_coding	7	Gm4070	predicted gene 4070	35.1188	10.5479	16.8403	154.974	198.507	60.4629	79.4085	2.53664	7.42445e-06	Gm4070
ENSMUSG00000031871.9	protein_coding	8	Cdh5	cadherin 5	139.698	112.661	103.704	349.298	1368.36	528.12	433.64	2.53527	5.10157e-09	Cdh5
ENSMUSG00000041378.2	protein_coding	16	Cldn5	claudin 5	126.441	71.2399	110.606	243.08	1019.13	689.244	376.623	2.5328	1.26392e-08	Cldn5
ENSMUSG00000043753.2	protein_coding	4	Dmrta1	doublesex and mab-3 related transcription factor like family A1	152.854	80.1486	195.192	829.364	1228.13	579.007	510.782	2.53027	8.24461e-12	Dmrta1
ENSMUSG00000000078.7	protein_coding	13	Klf6	Kruppel-like factor 6	137.163	99.5949	180.118	872.457	899.631	729.541	486.417	2.52931	8.65547e-21	Klf6
ENSMUSG00000025876.15	protein_coding	13	Unc5a	unc-5 netrin receptor A	46.0191	23.949	64.716	367.716	332.299	156.43	165.188	2.52846	1.59089e-08	Unc5a
ENSMUSG00000025880.11	protein_coding	18	Smad7	SMAD family member 7	42.0864	12.7894	11.0817	89.0363	130.58	171.148	76.1204	2.51962	4.02674e-06	Smad7
ENSMUSG00000017692.8	protein_coding	11	Rhbdl3	rhomboid like 3	22.0868	12.5036	13.6538	71.0745	105.068	125.434	58.3034	2.51254	2.91341e-07	Rhbdl3
ENSMUSG00000037211.12	protein_coding	3	Spry1	sprouty RTK signaling antagonist 1	44.6415	29.9932	51.3214	225.432	325.027	212.157	148.095	2.50978	3.5965e-12	Spry1
ENSMUSG00000027375.14	protein_coding	2	Mal	myelin and lymphocyte protein, T cell differentiation protein	99.4113	81.6909	76.528	190.91	868.621	545.017	310.363	2.50663	2.73135e-08	Mal
ENSMUSG00000033965.10	protein_coding	X	Slc16a2	solute carrier family 16 (monocarboxylic acid transporters), member 2	27.08	27.4114	44.6764	140.004	319.638	158.53	119.557	2.49332	1.76914e-08	Slc16a2
ENSMUSG00000003545.3	protein_coding	7	Fosb	FBJ osteosarcoma oncogene B	354.798	283.47	507.089	2885.14	1915.64	1813.26	1293.23	2.47568	1.70982e-18	Fosb
ENSMUSG00000056492.6	protein_coding	17	Adgrf5	adhesion G protein-coupled receptor F5	104.119	75.0389	109.448	299.274	932.839	490.017	335.123	2.47152	5.76661e-10	Adgrf5
ENSMUSG00000053560.4	protein_coding	8	Ier2	immediate early response 2	51.0585	65.3101	76.8031	328.705	414.625	382.574	219.846	2.46957	8.8381e-18	Ier2
ENSMUSG00000038530.11	protein_coding	1	Rgs4	regulator of G-protein signaling 4	35.5709	13.5056	24.5288	80.9211	271.373	112.443	89.7237	2.4658	6.20086e-06	Rgs4
ENSMUSG00000078889.11	protein_coding	2	Gm14288	predicted gene 14288	30.0659	16.8455	45.6515	459.864	115.19	59.3925	121.168	2.46314	0.000106659	Gm14288
ENSMUSG00000044786.6	protein_coding	7	Zfp36	zinc finger protein 36	352.528	254.32	321.511	1389.08	2185.18	1662.78	1027.57	2.46027	9.71996e-24	Zfp36
ENSMUSG00000041959.14	protein_coding	3	S100a10	S100 calcium binding protein A10 (calpactin)	21.0655	22.6324	30.2759	101.569	182.151	163.112	86.801	2.45333	7.86043e-09	S100a10
ENSMUSG00000007872.3	protein_coding	4	Id3	inhibitor of DNA binding 3	21.1938	14.5731	28.9989	48.8074	212.518	156.573	80.444	2.45253	1.47123e-05	Id3
ENSMUSG00000012428.9	protein_coding	5	Steap4	STEAP family member 4	22.8599	23.8499	17.3209	69.6774	220.848	107.022	76.9296	2.45081	2.36908e-06	Steap4
ENSMUSG00000025572.17	protein_coding	11	Tmc6	transmembrane channel-like gene family 6	109.617	37.3108	53.4866	391.944	426.661	322.334	223.559	2.4495	1.75493e-10	Tmc6
ENSMUSG00000032020.15	protein_coding	9	Ubash3b	ubiquitin associated and SH3 domain containing, B	43.6417	30.9201	64.3459	287.866	335.779	191.802	159.059	2.44261	2.1402e-10	Ubash3b
ENSMUSG00000039497.8	protein_coding	10	Dse	dermatan sulfate epimerase	14.664	25.4073	32.0563	272.296	131.744	62.4645	89.772	2.44246	9.66298e-06	Dse
ENSMUSG00000042345.14	protein_coding	17	Ubash3a	ubiquitin associated and SH3 domain containing, A	20.3166	10.2192	25.0374	78.845	126.475	133.823	65.786	2.43084	7.11668e-07	Ubash3a
ENSMUSG00000051285.17	protein_coding	1	Pcmtd1	protein-L-isoaspartate (D-aspartate) O-methyltransferase domain containing 1	76.0728	83.4701	102.532	469.261	610.719	391.975	289.005	2.42274	3.21876e-17	Pcmtd1
ENSMUSG00000041444.14	protein_coding	9	Arhgap32	Rho GTPase activating protein 32	414.547	366.761	386.008	1811.36	2745.98	1852.91	1262.93	2.42177	2.17214e-26	Arhgap32
ENSMUSG00000037868.15	protein_coding	10	Egr2	early growth response 2	11.6332	17.4451	17.3918	123.479	78.077	77.3877	54.2356	2.41981	4.41826e-07	Egr2
ENSMUSG00000047250.13	protein_coding	2	Ptgs1	prostaglandin-endoperoxide synthase 1	10.2991	17.5363	13.4628	21.1113	196.044	72.7207	55.1957	2.41766	0.000563298	Ptgs1
ENSMUSG00000033788.15	protein_coding	6	Dysf	dysferlin	41.6563	58.569	50.8512	167.695	598.371	152.852	178.333	2.41236	1.4987e-06	Dysf
ENSMUSG00000003541.6	protein_coding	17	Ier3	immediate early response 3	68.7662	71.8717	48.0303	272.584	419.716	351.52	205.415	2.4084	3.65393e-14	Ier3
ENSMUSG00000029860.16	protein_coding	6	Zyx	zyxin	257.709	208.023	344.017	1184.05	1918.31	1366.53	879.772	2.40743	1.96349e-18	Zyx
ENSMUSG00000041479.14	protein_coding	14	Syt15	synaptotagmin XV	37.8306	27.55	37.189	66.5145	323.367	231.408	120.643	2.40517	4.32386e-06	Syt15
ENSMUSG00000032184.5	protein_coding	9	Lysmd2	LysM, putative peptidoglycan-binding, domain containing 2	14.282	6.12402	24.2595	62.1566	140.222	81.9704	54.8357	2.40516	3.56312e-05	Lysmd2
ENSMUSG00000031642.9	protein_coding	8	Sh3rf1	SH3 domain containing ring finger 1	56.5497	22.2521	102.001	338.948	435.211	288.654	207.269	2.40412	1.15258e-07	Sh3rf1
ENSMUSG00000030917.13	protein_coding	7	Tmem159	transmembrane protein 159	85.0875	219.327	97.3174	313.126	1306.99	1151.53	528.898	2.39924	0.000720719	Tmem159
ENSMUSG00000021903.11	protein_coding	14	Galnt15	polypeptide N-acetylgalactosaminyltransferase 15	38.5694	20.6641	17.0577	72.1407	225.944	149.686	87.3437	2.39864	3.6205e-06	Galnt15
ENSMUSG00000029380.11	protein_coding	5	Cxcl1	chemokine (C-X-C motif) ligand 1	13.5452	18.2413	17.2057	161.301	87.1566	53.7174	58.5279	2.398	1.20811e-05	Cxcl1
ENSMUSG00000063415.12	protein_coding	6	Cyp26b1	cytochrome P450, family 26, subfamily b, polypeptide 1	62.1384	42.1843	71.796	184.101	324.703	497.364	197.048	2.39663	5.01384e-09	Cyp26b1
ENSMUSG00000056220.14	protein_coding	1	Pla2g4a	phospholipase A2, group IVA (cytosolic, calcium-dependent)	18.1142	12.7368	18.7398	77.4983	122.759	89.407	56.5426	2.38823	4.41956e-07	Pla2g4a
ENSMUSG00000020427.11	protein_coding	11	Igfbp3	insulin-like growth factor binding protein 3	42.0616	70.4029	31.5669	92.1234	436.846	332.402	167.567	2.38524	4.45422e-06	Igfbp3
ENSMUSG00000032440.13	protein_coding	9	Tgfbr2	transforming growth factor, beta receptor II	41.2228	42.2301	29.223	77.5571	420.169	177.479	131.313	2.38238	9.20449e-06	Tgfbr2
ENSMUSG00000024620.11	protein_coding	18	Pdgfrb	platelet derived growth factor receptor, beta polypeptide	76.2882	35.9141	48.7321	160.194	480.793	274.454	179.396	2.38142	9.73261e-08	Pdgfrb
ENSMUSG00000002603.15	protein_coding	7	Tgfb1	transforming growth factor, beta 1	91.8205	30.956	46.8898	209.656	354.117	371.451	184.148	2.37939	1.45288e-08	Tgfb1
ENSMUSG00000016024.9	protein_coding	2	Lbp	lipopolysaccharide binding protein	45.6963	16.9421	14.1043	76.7387	235.865	134.836	87.3638	2.37606	1.89924e-05	Lbp
ENSMUSG00000032596.14	protein_coding	9	Uba7	ubiquitin-like modifier activating enzyme 7	19.6558	24.5726	11.2966	83.8058	125.8	106.643	61.9624	2.37551	4.04991e-07	Uba7
ENSMUSG00000039349.5	protein_coding	1	C130074G19Rik	RIKEN cDNA C130074G19 gene	283.202	137.736	258.414	910.821	1841.86	974.708	734.458	2.37483	1.12694e-11	C130074G19Rik
ENSMUSG00000046269.16	protein_coding	X	Usp27x	ubiquitin specific peptidase 27, X chromosome	45.7207	29.5609	101.388	320.932	474.212	221.332	198.858	2.36868	2.07166e-07	Usp27x
ENSMUSG00000027435.8	protein_coding	2	Cd93	CD93 antigen	131.037	69.6243	73.2649	236.111	787.314	508.202	300.925	2.36504	3.37204e-08	Cd93
ENSMUSG00000021367.8	protein_coding	13	Edn1	endothelin 1	45.8427	19.8908	47.2722	219.33	253.556	154.897	123.465	2.36006	1.20141e-08	Edn1
ENSMUSG00000028927.6	protein_coding	4	Padi2	peptidyl arginine deiminase, type II	54.6436	37.3186	62.1558	314.271	295.227	223.493	164.518	2.3572	1.27e-12	Padi2
ENSMUSG00000021493.15	protein_coding	13	Pdlim7	PDZ and LIM domain 7	23.1814	57.4663	16.1282	64.6185	215.271	305.665	113.722	2.35606	5.61714e-05	Pdlim7
ENSMUSG00000026921.18	protein_coding	2	Egfl7	EGF-like domain 7	49.5006	83.8532	41.7763	117.019	542.49	350.118	197.46	2.35422	2.15373e-06	Egfl7
ENSMUSG00000022893.14	protein_coding	16	Adamts1	a disintegrin-like and metallopeptidase (reprolysin type) with thrombospondin type 1 motif, 1	74.8537	114.056	75.7858	438.15	572.37	400.106	279.22	2.35306	1.67377e-15	Adamts1
ENSMUSG00000000555.8	protein_coding	15	Itga5	integrin alpha 5 (fibronectin receptor alpha)	28.6813	40.8557	24.824	111.891	226.466	184.199	102.819	2.35079	1.86903e-08	Itga5
ENSMUSG00000030103.11	protein_coding	6	Bhlhe40	basic helix-loop-helix family, member e40	130.095	67.9035	108.711	587.823	570.094	455.952	320.097	2.34858	2.63991e-15	Bhlhe40
ENSMUSG00000029838.11	protein_coding	6	Ptn	pleiotrophin	26.3678	23.8481	35.4468	84.5625	284.544	128.484	97.2089	2.34419	3.29031e-06	Ptn
ENSMUSG00000039899.5	protein_coding	5	Fgl2	fibrinogen-like protein 2	24.8224	33.786	28.4951	54.4138	149.046	318.241	101.467	2.34202	3.24821e-05	Fgl2
ENSMUSG00000032577.16	protein_coding	9	Mapkapk3	mitogen-activated protein kinase-activated protein kinase 3	130.492	37.1976	73.4304	321.455	639.233	353.467	259.213	2.33777	8.32567e-08	Mapkapk3
ENSMUSG00000026456.18	protein_coding	1	Cyb5r1	cytochrome b5 reductase 1	346.444	170.244	426.577	1783.52	2121.08	1139.01	997.812	2.33634	1.49356e-11	Cyb5r1
ENSMUSG00000031278.12	protein_coding	X	Acsl4	acyl-CoA synthetase long-chain family member 4	172.833	104.759	335.479	1483.68	1367.73	550.711	669.199	2.33535	6.41371e-08	Acsl4
ENSMUSG00000019997.11	protein_coding	10	Ctgf	connective tissue growth factor	150.17	84.2313	104.387	196.413	871.012	828.318	372.422	2.33502	4.97045e-07	Ctgf
ENSMUSG00000050953.10	protein_coding	10	Gja1	gap junction protein, alpha 1	526.212	225.667	761.546	2372.99	3627.23	2177.23	1615.15	2.33386	4.83135e-10	Gja1
ENSMUSG00000067925.4	protein_coding	X	Rtl8a	retrotransposon Gag like 8A	26.2	16.0437	22.9395	110.386	113.036	128.551	69.5262	2.32266	2.8646e-08	Rtl8a
ENSMUSG00000045312.12	protein_coding	13	Lhfpl2	lipoma HMGIC fusion partner-like 2	50.3271	89.1785	54.937	223.264	673.187	185.218	212.685	2.32134	1.33636e-06	Lhfpl2
ENSMUSG00000035781.14	protein_coding	10	R3hdm4	R3H domain containing 4	45.5529	82.5368	73.4794	194.531	473.981	429.57	216.609	2.32108	5.32521e-09	R3hdm4
ENSMUSG00000028517.8	protein_coding	4	Plpp3	phospholipid phosphatase 3	65.985	43.8586	40.9247	141.118	280.755	393.391	161.005	2.32011	4.69223e-08	Plpp3
ENSMUSG00000034911.8	protein_coding	8	Ushbp1	USH1 protein network component harmonin binding protein 1	34.8881	20.0264	24.7937	58.4978	233.518	163.637	89.2267	2.32003	1.27437e-05	Ushbp1
ENSMUSG00000001946.14	protein_coding	9	Esam	endothelial cell-specific adhesion molecule	65.0458	50.6766	65.4437	115.757	541.419	355.36	198.95	2.3171	1.2888e-06	Esam
ENSMUSG00000022587.14	protein_coding	15	Ly6e	lymphocyte antigen 6 complex, locus E	183.705	169.288	176.8	460.973	1561.16	811.223	560.525	2.31647	1.35739e-09	Ly6e
ENSMUSG00000052837.6	protein_coding	8	Junb	jun B proto-oncogene	113.038	102.766	71.6411	399.36	562.71	508.93	293.074	2.31066	1.05973e-15	Junb
ENSMUSG00000072825.11	protein_coding	12	Cep170b	centrosomal protein 170B	318.003	332.381	527.885	2026.77	2320.68	1699.72	1204.24	2.31006	2.07596e-19	Cep170b
ENSMUSG00000025492.6	protein_coding	7	Ifitm3	interferon induced transmembrane protein 3	100.467	73.6429	61.987	254.028	696.577	312.997	249.95	2.3095	1.68044e-08	Ifitm3
ENSMUSG00000019810.15	protein_coding	10	Fuca2	fucosidase, alpha-L- 2, plasma	228.294	111.867	383.854	1265.75	1739.97	875.877	767.601	2.30915	5.94572e-09	Fuca2
ENSMUSG00000054364.5	protein_coding	12	Rhob	ras homolog family member B	328.047	178.41	325.475	1083.53	1642.02	1555.97	852.241	2.30461	1.69291e-15	Rhob
ENSMUSG00000029722.15	protein_coding	5	Agfg2	ArfGAP with FG repeats 2	139.427	97.1864	182.592	726.896	780.44	649.054	429.266	2.30384	1.11975e-16	Agfg2
ENSMUSG00000038370.6	protein_coding	1	Pcp4l1	Purkinje cell protein 4-like 1	99.1682	41.8508	44.8279	156.393	586.8	281.328	201.728	2.3002	2.72723e-06	Pcp4l1
ENSMUSG00000071379.2	protein_coding	12	Hpcal1	hippocalcin-like 1	28.5012	18.6239	84.8414	214.731	271.939	249.222	144.643	2.29911	2.56775e-06	Hpcal1
ENSMUSG00000051159.16	protein_coding	X	Cited1	Cbp/p300-interacting transactivator with Glu/Asp-rich carboxy-terminal domain 1	177.47	135.319	288.882	1018.93	1200.97	885.474	617.841	2.29852	2.61239e-14	Cited1
ENSMUSG00000002781.19	protein_coding	7	Tmem143	transmembrane protein 143	56.4418	103.968	52.4991	144.706	366.996	946.595	278.534	2.29572	0.00237628	Tmem143
ENSMUSG00000008398.15	protein_coding	10	Elk3	ELK3, member of ETS oncogene family	24.3816	32.9983	13.9308	88.6449	125.166	154.899	73.3367	2.29358	1.08605e-06	Elk3
ENSMUSG00000004035.12	protein_coding	3	Gstm7	glutathione S-transferase, mu 7	425.363	242.306	663.251	1929.98	3202.75	1822.19	1380.97	2.29353	8.49535e-11	Gstm7
ENSMUSG00000006386.15	protein_coding	4	Tek	TEK receptor tyrosine kinase	79.3958	49.2426	70.2851	162.916	550.228	352.737	210.801	2.29097	1.12974e-07	Tek
ENSMUSG00000066235.7	protein_coding	9	Pomgnt2	protein O-linked mannose beta 1,4-N-acetylglucosaminyltransferase 2	59.4225	24.9272	61.6277	202.415	289.508	275.174	152.179	2.28974	5.59096e-09	Pomgnt2
ENSMUSG00000044345.9	protein_coding	19	Marveld1	MARVEL (membrane-associating) domain containing 1	45.7183	37.8389	75.0876	193.481	365.796	284.739	167.11	2.28893	3.39158e-09	Marveld1
ENSMUSG00000045954.7	protein_coding	1	Cavin2	caveolae associated 2	30.8982	13.9276	22.0924	57.3132	215.017	107.668	74.4861	2.28841	3.70746e-05	Cavin2
ENSMUSG00000021069.17	protein_coding	12	Pygl	liver glycogen phosphorylase	55.2476	33.6003	79.6079	325.911	182.209	389.958	177.756	2.28435	2.7085e-08	Pygl
ENSMUSG00000031375.17	protein_coding	X	Bgn	biglycan	70.0805	33.4154	42.9258	123.21	398.227	264.597	155.409	2.28299	7.6115e-07	Bgn
ENSMUSG00000025270.13	protein_coding	X	Alas2	aminolevulinic acid synthase 2, erythroid	125.584	56.4242	238.18	738.385	926.145	581.936	444.442	2.28266	5.39203e-08	Alas2
ENSMUSG00000074170.5	protein_coding	7	Plekhf1	pleckstrin homology domain containing, family F (with FYVE domain) member 1	35.0927	32.9006	93.5749	183.641	374.75	325.004	174.16	2.28057	5.05655e-07	Plekhf1
ENSMUSG00000049090.2	protein_coding	18	Zadh2	zinc binding alcohol dehydrogenase, domain containing 2	91.5074	58.695	159.221	467.903	643.154	501.447	320.321	2.28056	2.61676e-10	Zadh2
ENSMUSG00000032265.14	protein_coding	9	Tent5a	terminal nucleotidyltransferase 5A	24.7217	21.9507	29.5003	89.2107	149.067	170.601	80.842	2.27906	1.43434e-07	Tent5a
ENSMUSG00000032086.12	protein_coding	9	Bace1	beta-site APP cleaving enzyme 1	8.21824	14.7064	19.8721	89.8643	151.17	23.7461	51.2628	2.26752	0.00054147	Bace1
ENSMUSG00000053113.3	protein_coding	11	Socs3	suppressor of cytokine signaling 3	42.4296	54.249	41.2482	189.675	229.3	283.134	140.006	2.26401	1.86518e-11	Socs3
ENSMUSG00000060967.6	protein_coding	X	Etd	embryonic testis differentiation	79.3238	39.7942	110.236	360.988	525.92	303.855	236.686	2.26188	7.33434e-09	Etd
ENSMUSG00000075408.5	protein_coding	15	6030408B16Rik	RIKEN cDNA 6030408B16 gene	31.5414	17.7939	15.3161	82.4711	153.834	97.8448	66.4669	2.26118	2.66673e-06	6030408B16Rik
ENSMUSG00000074364.6	protein_coding	7	Ehd2	EH-domain containing 2	61.0959	67.8627	59.0539	135.985	526.516	333.431	197.324	2.25835	3.8156e-07	Ehd2
ENSMUSG00000040703.11	protein_coding	7	Cyp2s1	cytochrome P450, family 2, subfamily s, polypeptide 1	15.2834	5.98987	26.8426	72.2037	103.544	99.1136	53.8295	2.25771	4.85957e-05	Cyp2s1
ENSMUSG00000037820.15	protein_coding	2	Tgm2	transglutaminase 2, C polypeptide	187.819	142.74	142.304	390.062	1124.83	892.867	480.104	2.25608	6.76071e-10	Tgm2
ENSMUSG00000029309.7	protein_coding	5	Sparcl1	SPARC-like 1	418.316	236.253	269.944	592.57	2535.06	1677.05	954.864	2.25236	9.23034e-08	Sparcl1
ENSMUSG00000040569.13	protein_coding	4	Slc26a7	solute carrier family 26, member 7	113.411	125.155	201.099	611.314	1065.6	555.231	445.302	2.25104	2.79254e-11	Slc26a7
ENSMUSG00000054850.4	protein_coding	X	Smim10l2a	small integral membrane protein 10 like 2A	97.8112	51.8627	177.69	526.604	719.85	447.759	336.929	2.24756	2.23382e-08	Smim10l2a
ENSMUSG00000070643.11	protein_coding	1	Sox13	SRY (sex determining region Y)-box 13	82.9264	58.3281	48.5992	256.946	384.647	291.194	187.107	2.24677	1.1254e-11	Sox13
ENSMUSG00000029673.17	protein_coding	5	Auts2	autism susceptibility candidate 2	105.076	69.7958	113.977	305.479	678.665	474.579	291.262	2.2455	2.27172e-10	Auts2
ENSMUSG00000019966.18	protein_coding	10	Kitl	kit ligand	196.689	60.3254	255.646	790.418	1179.62	693.802	529.417	2.24435	1.30141e-07	Kitl
ENSMUSG00000031749.12	protein_coding	8	St3gal2	ST3 beta-galactoside alpha-2,3-sialyltransferase 2	34.8738	58.4071	109.208	283.604	371.509	401.027	209.772	2.24405	1.72296e-08	St3gal2
ENSMUSG00000017144.8	protein_coding	2	Rnd3	Rho family GTPase 3	33.3657	36.6046	90.3864	272.067	354.166	217.76	167.392	2.24278	1.12825e-07	Rnd3
ENSMUSG00000028836.14	protein_coding	4	Slc30a2	solute carrier family 30 (zinc transporter), member 2	352.53	193.155	568.616	1808.94	2357.98	1461.65	1123.81	2.24189	1.86533e-10	Slc30a2
ENSMUSG00000033530.8	protein_coding	12	Ttc7b	tetratricopeptide repeat domain 7B	62.3018	84.0038	109.116	290.918	479.475	518.975	257.465	2.23851	3.85285e-11	Ttc7b
ENSMUSG00000032531.15	protein_coding	9	Amotl2	angiomotin-like 2	48.1312	52.6499	39.5959	148.341	267.293	289.275	140.881	2.23621	4.63225e-09	Amotl2
ENSMUSG00000029761.16	protein_coding	6	Cald1	caldesmon 1	106.351	73.5752	58.5286	164.105	612.775	453.663	244.833	2.2333	4.95208e-07	Cald1
ENSMUSG00000045744.10	protein_coding	17	Bricd5	BRICHOS domain containing 5	24.7642	26.7436	28.1848	123.041	124.34	157.925	80.8332	2.23216	6.41097e-09	Bricd5
ENSMUSG00000037490.5	protein_coding	10	Slc2a12	solute carrier family 2 (facilitated glucose transporter), member 12	77.3178	27.7927	80.4805	309.85	481.998	178.561	192.667	2.22932	1.22109e-06	Slc2a12
ENSMUSG00000079018.10	protein_coding	15	Ly6c1	lymphocyte antigen 6 complex, locus C1	108.627	79.8874	95.0964	222.39	637.618	566.231	284.975	2.22158	1.2886e-08	Ly6c1
ENSMUSG00000031119.4	protein_coding	X	Gpc4	glypican 4	120.614	87.6883	230.767	555.644	1049.01	609.634	442.226	2.22027	6.92115e-09	Gpc4
ENSMUSG00000045092.8	protein_coding	3	S1pr1	sphingosine-1-phosphate receptor 1	53.5628	36.8484	45.743	76.9455	405.06	245.826	143.998	2.21892	1.59299e-05	S1pr1
ENSMUSG00000069662.5	protein_coding	10	Marcks	myristoylated alanine rich protein kinase C substrate	239.995	187.284	293.71	762.062	1505.49	1247.57	706.018	2.21831	1.69537e-13	Marcks
ENSMUSG00000030157.5	protein_coding	6	Clec2d	C-type lectin domain family 2, member d	36.4637	22.8594	29.1425	74.8345	265.029	127.491	92.6366	2.2106	1.35086e-05	Clec2d
ENSMUSG00000023460.13	protein_coding	17	Rab12	RAB12, member RAS oncogene family	150.492	61.7961	161.532	579.451	613.534	640.591	367.899	2.2102	1.22345e-10	Rab12
ENSMUSG00000028195.4	protein_coding	3	Cyr61	cysteine rich protein 61	84.0302	48.8449	55.8739	209.648	405.045	309.063	185.418	2.20836	1.28942e-09	Cyr61
ENSMUSG00000054580.14	protein_coding	2	Pla2r1	phospholipase A2 receptor 1	48.2889	30.068	110.152	320.312	287.931	357.538	192.382	2.20823	3.02718e-07	Pla2r1
ENSMUSG00000040713.12	protein_coding	1	Creg1	cellular repressor of E1A-stimulated genes 1	670.539	173.111	503.916	2216.15	3703.35	1763.07	1505.02	2.20769	0.000381577	Creg1
ENSMUSG00000015133.17	protein_coding	7	Lrrk1	leucine-rich repeat kinase 1	15.747	29.7375	24.7786	143.932	132.114	82.2257	71.4224	2.20028	1.23362e-06	Lrrk1
ENSMUSG00000034801.13	protein_coding	12	Sos2	SOS Ras/Rho guanine nucleotide exchange factor 2	225.175	285.217	263.874	963.039	1513.97	1190.91	740.364	2.19992	8.23373e-20	Sos2
ENSMUSG00000030428.16	protein_coding	7	Ttyh1	tweety family member 1	561.637	250.174	695.335	2266.19	2726.57	2292.42	1465.39	2.19683	2.03413e-11	Ttyh1
ENSMUSG00000040152.8	protein_coding	2	Thbs1	thrombospondin 1	81.6813	24.6301	130.038	469.567	471.234	280.452	242.934	2.19682	3.36058e-06	Thbs1
ENSMUSG00000020312.12	protein_coding	10	Shc2	SHC (Src homology 2 domain containing) transforming protein 2	93.1748	59.6522	113.011	443.807	446.096	389.654	257.566	2.19642	2.50464e-13	Shc2
ENSMUSG00000032268.13	protein_coding	9	Tmprss5	transmembrane protease, serine 5 (spinesin)	10.3284	12.4779	21.7987	46.2859	151.258	62.2234	50.7288	2.19557	0.000219502	Tmprss5
ENSMUSG00000073062.3	protein_coding	X	Zxdb	zinc finger, X-linked, duplicated B	32.9086	19.9784	58.9352	167.272	222.495	180.716	113.718	2.19518	3.08626e-07	Zxdb
ENSMUSG00000025085.16	protein_coding	19	Ablim1	actin-binding LIM protein 1	54.449	74.6259	30.4161	147.595	429.973	231.103	161.36	2.1917	2.05795e-06	Ablim1
ENSMUSG00000020108.4	protein_coding	10	Ddit4	DNA-damage-inducible transcript 4	121.335	103.096	219.038	552.014	847.266	753.636	432.731	2.19162	2.8194e-11	Ddit4
ENSMUSG00000029545.13	protein_coding	5	Acads	acyl-Coenzyme A dehydrogenase, short chain	65.3165	66.8475	81.8614	253.263	450.827	332.403	208.42	2.19022	1.14056e-11	Acads
ENSMUSG00000019916.14	protein_coding	10	P4ha1	procollagen-proline, 2-oxoglutarate 4-dioxygenase (proline 4-hydroxylase), alpha 1 polypeptide	207.191	130.137	350.814	983.001	1274.71	1070.78	669.44	2.18775	6.06007e-11	P4ha1
ENSMUSG00000036916.13	protein_coding	X	Zfp280c	zinc finger protein 280C	137.838	74.4017	238.046	825.652	873.059	520.466	444.91	2.18676	1.91291e-08	Zfp280c
ENSMUSG00000062210.13	protein_coding	18	Tnfaip8	tumor necrosis factor, alpha-induced protein 8	10.9035	27.1197	61.3646	125.263	186.942	202.31	102.317	2.18603	3.79957e-05	Tnfaip8
ENSMUSG00000029135.10	protein_coding	5	Fosl2	fos-like antigen 2	95.8763	72.3592	56.4271	360.382	494.525	228.727	218.049	2.18528	2.21209e-09	Fosl2
ENSMUSG00000051243.14	protein_coding	9	Islr2	immunoglobulin superfamily containing leucine-rich repeat 2	90.1048	27.7163	107.389	198.823	592.331	378.092	232.409	2.18354	6.33744e-06	Islr2
ENSMUSG00000031246.14	protein_coding	X	Sh3bgrl	SH3-binding domain glutamic acid-rich protein like	54.1798	36.2356	52.4399	189.552	282.571	214.096	138.179	2.18265	2.41458e-10	Sh3bgrl
ENSMUSG00000030088.15	protein_coding	6	Aldh1l1	aldehyde dehydrogenase 1 family, member L1	86.2407	63.6596	133.834	477.188	698.834	238.344	283.017	2.18248	1.38044e-07	Aldh1l1
ENSMUSG00000025212.16	protein_coding	19	Sfxn3	sideroflexin 3	187.422	99.5949	276.651	778.771	1289.99	682.085	552.419	2.18084	5.82438e-09	Sfxn3
ENSMUSG00000079363.7	protein_coding	5	Gbp4	guanylate binding protein 4	22.9047	38.2253	20.7797	87.057	224.369	102.933	82.7115	2.17985	1.29486e-05	Gbp4
ENSMUSG00000030530.15	protein_coding	7	Furin	furin (paired basic amino acid cleaving enzyme)	154.725	77.7051	103.141	507.475	579.455	458.696	313.533	2.17911	3.71283e-13	Furin
ENSMUSG00000003228.8	protein_coding	19	Grk5	G protein-coupled receptor kinase 5	205.319	232.493	233.271	589.216	1307.13	1300.73	644.692	2.17628	7.31653e-12	Grk5
ENSMUSG00000041536.13	protein_coding	12	Serpina3a	serine (or cysteine) peptidase inhibitor, clade A, member 3A	279.831	173.396	424.547	1000.03	2063.58	1170.72	852.018	2.17196	1.85025e-09	Serpina3a
ENSMUSG00000041607.16	protein_coding	18	Mbp	myelin basic protein	45.0256	17.9003	52.1707	198.217	269.372	116.051	116.456	2.17165	3.89762e-06	Mbp
ENSMUSG00000026785.14	protein_coding	2	Pkn3	protein kinase N3	82.5204	35.746	87.6233	324.481	266.771	399.102	199.374	2.17148	9.2312e-09	Pkn3
ENSMUSG00000032377.8	protein_coding	9	Plscr4	phospholipid scramblase 4	25.7424	8.7982	21.0476	60.2677	143.301	88.1208	57.8797	2.17124	6.4967e-05	Plscr4
ENSMUSG00000031799.9	protein_coding	8	Tpm4	tropomyosin 4	50.327	69.6605	58.4436	154.81	483.419	249.674	177.722	2.17013	3.89162e-07	Tpm4
ENSMUSG00000049892.7	protein_coding	11	Rasd1	RAS, dexamethasone-induced 1	134.304	59.8499	169.106	581.574	725.804	446.259	352.816	2.16908	5.15897e-09	Rasd1
ENSMUSG00000054920.12	protein_coding	5	Klhl5	kelch-like 5	298.575	189.34	387.154	957.752	1633.17	1545.05	835.173	2.16806	3.90205e-12	Klhl5
ENSMUSG00000036667.14	protein_coding	6	Tcaf1	TRPM8 channel-associated factor 1	33.7475	17.4162	47.887	138.845	231.842	121.933	98.6119	2.1678	2.60797e-06	Tcaf1
ENSMUSG00000021384.14	protein_coding	13	Susd3	sushi domain containing 3	198.101	231.764	287.879	831.75	1631.35	919.738	683.43	2.1647	1.29065e-12	Susd3
ENSMUSG00000031987.6	protein_coding	8	Egln1	egl-9 family hypoxia-inducible factor 1	105.904	56.8985	127.183	355.682	479.819	545.946	278.572	2.16355	2.88052e-10	Egln1
ENSMUSG00000032911.6	protein_coding	9	Cspg4	chondroitin sulfate proteoglycan 4	47.5897	30.2542	31.794	98.1416	210.44	217.6	105.97	2.16238	5.8411e-07	Cspg4
ENSMUSG00000045382.6	protein_coding	1	Cxcr4	chemokine (C-X-C motif) receptor 4	42.8627	27.864	91.1689	216.51	355.159	238.83	162.066	2.16129	8.88137e-07	Cxcr4
ENSMUSG00000054690.17	protein_coding	3	Emcn	endomucin	24.4141	25.4625	11.6912	79.6619	140.703	82.7983	60.7886	2.15889	1.8559e-05	Emcn
ENSMUSG00000028461.12	protein_coding	4	Ccdc107	coiled-coil domain containing 107	109.495	70.0848	97.7785	195.783	485.667	671.527	271.723	2.15653	2.5312e-07	Ccdc107
ENSMUSG00000040260.8	protein_coding	17	Daam2	dishevelled associated activator of morphogenesis 2	1740.93	959.242	2967.71	8127.33	11121	7556.97	5412.19	2.15582	5.3124e-10	Daam2
ENSMUSG00000050919.9	protein_coding	13	Zfp366	zinc finger protein 366	33.6109	7.97041	28.3784	58.5687	175.569	136.682	73.4634	2.15345	0.000166087	Zfp366
ENSMUSG00000027896.15	protein_coding	3	Slc16a4	solute carrier family 16 (monocarboxylic acid transporters), member 4	11.1359	13.0757	43.6165	87.9512	148.562	131.768	72.6849	2.15292	7.90296e-05	Slc16a4
ENSMUSG00000055320.17	protein_coding	7	Tead1	TEA domain family member 1	92.0913	65.8892	154.331	414.568	771.885	330.405	304.862	2.15165	7.93905e-08	Tead1
ENSMUSG00000035615.12	protein_coding	4	Frmpd1	FERM and PDZ domain containing 1	92.4768	84.3841	141.384	470.274	612.425	407.893	301.473	2.14956	2.03777e-12	Frmpd1
ENSMUSG00000024055.15	protein_coding	17	Cyp4f13	cytochrome P450, family 4, subfamily f, polypeptide 13	14.6653	33.0672	62.2629	194.572	221.97	143.065	111.6	2.14903	7.94407e-06	Cyp4f13
ENSMUSG00000026888.14	protein_coding	2	Grb14	growth factor receptor bound protein 14	25.0014	25.6338	45.5965	116.842	214.78	147.507	95.8934	2.14826	5.20443e-07	Grb14
ENSMUSG00000021025.8	protein_coding	12	Nfkbia	nuclear factor of kappa light polypeptide gene enhancer in B cells inhibitor, alpha	109.635	110.429	235.293	677.885	744.833	709.794	431.311	2.14577	3.33839e-11	Nfkbia
ENSMUSG00000032698.15	protein_coding	2	Lmo2	LIM domain only 2	44.1861	22.9661	46.0793	224.397	273.655	75.67	114.492	2.1457	1.83909e-05	Lmo2
ENSMUSG00000073684.13	protein_coding	4	Faap20	Fanconi anemia core complex associated protein 20	196.737	193.083	168.601	594.262	938.125	1028.33	519.856	2.14474	1.98977e-15	Faap20
ENSMUSG00000038418.7	protein_coding	18	Egr1	early growth response 1	409.112	359.363	358.533	2019.22	1746.06	1336.56	1038.14	2.14436	6.86783e-22	Egr1
ENSMUSG00000062124.7	protein_coding	2	Defb45	defensin beta 45	61.0633	21.02	62.3984	193.579	317.512	192.02	141.265	2.13934	1.00455e-06	Defb45
ENSMUSG00000074607.11	protein_coding	2	Tox2	TOX high mobility group box family member 2	19.5778	23.2089	84.5752	213.272	260.885	186.054	131.262	2.13871	2.18013e-05	Tox2
ENSMUSG00000037295.7	protein_coding	4	Ldlrap1	low density lipoprotein receptor adaptor protein 1	53.092	34.8451	26.9236	228.002	181.817	123.226	107.984	2.13766	2.1759e-07	Ldlrap1
ENSMUSG00000021109.13	protein_coding	12	Hif1a	hypoxia inducible factor 1, alpha subunit	228.747	154.596	294.989	837.689	1321.39	965.203	633.769	2.13605	5.68912e-13	Hif1a
ENSMUSG00000066800.11	protein_coding	1	Rnasel	ribonuclease L (2', 5'-oligoisoadenylate synthetase-dependent)	48.635	35.8442	66.3949	242.971	265.108	202.56	143.585	2.13561	8.03162e-10	Rnasel
ENSMUSG00000090622.1	protein_coding	10	A930033H14Rik	RIKEN cDNA A930033H14 gene	19.8268	6.96908	48.834	128.143	173.336	103.816	80.1542	2.1339	0.000195066	A930033H14Rik
ENSMUSG00000038264.8	protein_coding	9	Sema7a	sema domain, immunoglobulin domain (Ig), and GPI membrane anchor, (semaphorin) 7A	689.057	427.755	861.206	2672.4	3643.81	2704.22	1833.08	2.13171	1.30239e-14	Sema7a
ENSMUSG00000000320.10	protein_coding	11	Alox12	arachidonate 12-lipoxygenase	103.117	43.8084	137.549	414.54	529.145	404.747	272.151	2.13144	2.208e-08	Alox12
ENSMUSG00000021400.8	protein_coding	13	Wrnip1	Werner helicase interacting protein 1	118.787	186.626	103.628	325.681	640.204	965.71	390.106	2.13081	5.20896e-08	Wrnip1
ENSMUSG00000028655.11	protein_coding	4	Mfsd2a	major facilitator superfamily domain containing 2A	131.627	118.284	110.555	331.513	860.888	494.961	341.305	2.13054	3.25357e-09	Mfsd2a
ENSMUSG00000035112.17	protein_coding	11	Wnk4	WNK lysine deficient protein kinase 4	233.849	211.744	241.98	774.942	1283.87	1062.11	634.75	2.13038	2.26633e-17	Wnk4
ENSMUSG00000044337.5	protein_coding	1	Ackr3	atypical chemokine receptor 3	68.0648	65.9968	129.236	336.486	493.418	403.188	249.398	2.12884	4.13086e-10	Ackr3
ENSMUSG00000002980.14	protein_coding	7	Bcam	basal cell adhesion molecule	64.8394	41.2822	62.7099	107.132	423.532	299.839	166.556	2.12751	5.43265e-06	Bcam
ENSMUSG00000060224.3	protein_coding	19	Pyroxd2	pyridine nucleotide-disulphide oxidoreductase domain 2	123.752	82.8646	203.133	561.458	783.155	565.988	386.725	2.12732	4.51225e-10	Pyroxd2
ENSMUSG00000043251.6	protein_coding	8	Exoc3l	exocyst complex component 3-like	138.61	47.3533	196.434	575.393	753.559	501.138	368.748	2.12638	4.27655e-07	Exoc3l
ENSMUSG00000021944.15	protein_coding	14	Gata4	GATA binding protein 4	224.774	119.277	288.865	910.095	1291.36	738.568	595.49	2.12537	5.00711e-10	Gata4
ENSMUSG00000004044.9	protein_coding	11	Cavin1	caveolae associated 1	53.7687	36.0207	49.7242	69.9334	338.063	295.219	140.455	2.12536	3.41284e-05	Cavin1
ENSMUSG00000045404.16	protein_coding	12	Kcnk13	potassium channel, subfamily K, member 13	32.2234	14.9902	66.2998	158.838	263.83	151.22	114.567	2.12432	2.1967e-05	Kcnk13
ENSMUSG00000055945.8	protein_coding	17	Prr18	proline rich 18	23.2547	33.1157	44.5279	122.989	176.902	187.51	98.0499	2.12259	1.05783e-07	Prr18
ENSMUSG00000074595.9	protein_coding	2	Wfdc6a	WAP four-disulfide core domain 6A	124.677	68.5976	190.545	499.473	806.364	497.64	364.549	2.12222	1.40312e-08	Wfdc6a
ENSMUSG00000018427.7	protein_coding	11	Ypel2	yippee like 2	44.3103	78.5714	80.4207	251.661	367.673	328.802	191.907	2.11897	1.76974e-10	Ypel2
ENSMUSG00000018593.13	protein_coding	11	Sparc	secreted acidic cysteine rich glycoprotein	3458.18	1825.36	5185.22	14494.4	20959	12996.6	9819.8	2.11871	3.03675e-10	Sparc
ENSMUSG00000031216.13	protein_coding	X	Stard8	START domain containing 8	132.737	58.9452	188.022	447.819	625.027	708.194	360.124	2.11716	3.77708e-08	Stard8
ENSMUSG00000038578.15	protein_coding	4	Susd1	sushi domain containing 1	34.5049	34.5829	107.588	295.165	243.739	316.564	172.024	2.11556	1.74702e-06	Susd1
ENSMUSG00000019843.14	protein_coding	10	Fyn	Fyn proto-oncogene	403.503	246.532	580.405	1833.81	2118.82	1633.12	1136.03	2.11346	2.14619e-12	Fyn
ENSMUSG00000000420.15	protein_coding	18	Galnt1	polypeptide N-acetylgalactosaminyltransferase 1	351.149	265.096	493.939	1411.75	2158.48	1448.96	1021.56	2.11301	1.48085e-13	Galnt1
ENSMUSG00000055044.12	protein_coding	19	Pdlim1	PDZ and LIM domain 1 (elfin)	38.1677	25.4021	13.2628	124.484	144.443	85.1128	71.8119	2.10866	1.81232e-05	Pdlim1
ENSMUSG00000092060.4	protein_coding	5	Bend4	BEN domain containing 4	453.196	272.337	632.774	2026.18	2499.34	1631.02	1252.47	2.1076	1.00905e-11	Bend4
ENSMUSG00000041329.13	protein_coding	11	Atp1b2	ATPase, Na+/K+ transporting, beta 2 polypeptide	485.554	419.213	727.514	2216.7	2981.73	2109.01	1489.95	2.10733	9.18476e-16	Atp1b2
ENSMUSG00000025268.15	protein_coding	X	Maged2	melanoma antigen, family D, 2	306.805	169.891	492.195	1286.23	2079.75	1126.67	910.256	2.10599	1.00237e-08	Maged2
ENSMUSG00000006494.11	protein_coding	2	Pdk1	pyruvate dehydrogenase kinase, isoenzyme 1	176.762	131.885	266.038	872.79	981.559	744.213	528.875	2.10583	5.72381e-13	Pdk1
ENSMUSG00000085795.8	protein_coding	8	Zfp703	zinc finger protein 703	38.241	30.3945	102.939	179.671	420.306	239.87	168.57	2.10541	1.33878e-05	Zfp703
ENSMUSG00000032402.12	protein_coding	9	Smad3	SMAD family member 3	139.432	118.196	133.681	543.931	770.449	444.739	358.405	2.1048	6.92827e-14	Smad3
ENSMUSG00000028558.14	protein_coding	4	Calr4	calreticulin 4	106.305	52.0664	120.145	303.037	609.51	380.036	261.85	2.09982	4.24811e-08	Calr4
ENSMUSG00000000628.10	protein_coding	6	Hk2	hexokinase 2	467.778	162.277	466.695	1485.06	2189.27	1362.42	1022.25	2.09777	1.09356e-08	Hk2
ENSMUSG00000044456.16	protein_coding	12	Rin3	Ras and Rab interactor 3	71.5757	80.9879	87.6515	363.444	412.376	301.253	219.548	2.09602	1.4487e-13	Rin3
ENSMUSG00000026728.9	protein_coding	2	Vim	vimentin	661.828	364.07	779.903	2104.86	3867.6	2183.23	1660.25	2.09505	1.63396e-10	Vim
ENSMUSG00000041445.9	protein_coding	14	Mmrn2	multimerin 2	38.7745	107.208	33.1072	133.264	404.236	319.414	172.667	2.09443	2.97699e-05	Mmrn2
ENSMUSG00000032733.6	protein_coding	9	Snx33	sorting nexin 33	172.339	101.689	241.22	662.722	1061.67	617.108	476.124	2.08902	1.96624e-09	Snx33
ENSMUSG00000034936.2	protein_coding	11	Arl4d	ADP-ribosylation factor-like 4D	96.4595	49.9986	121.439	402.497	446.717	365.018	247.022	2.08882	1.10995e-09	Arl4d
ENSMUSG00000031365.13	protein_coding	X	Zfp275	zinc finger protein 275	182.181	89.1934	274.024	929.16	1028.29	550.347	508.866	2.08653	6.15286e-08	Zfp275
ENSMUSG00000001247.16	protein_coding	7	Lsr	lipolysis stimulated lipoprotein receptor	238.354	168.361	437.08	1221.81	1532.25	1059.54	776.232	2.08644	5.48701e-10	Lsr
ENSMUSG00000037989.15	protein_coding	13	Wnk2	WNK lysine deficient protein kinase 2	26.0695	20.9763	35.0531	98.6544	192.908	104.986	79.7746	2.08629	3.51234e-06	Wnk2
ENSMUSG00000053398.11	protein_coding	3	Phgdh	3-phosphoglycerate dehydrogenase	220.616	144.162	268.198	945.378	1293.75	610.621	580.454	2.08571	3.05939e-10	Phgdh
ENSMUSG00000027752.15	protein_coding	3	Exosc8	exosome component 8	127.991	183.272	150.105	316.864	859.05	941.306	429.765	2.08431	4.52139e-08	Exosc8
ENSMUSG00000036256.13	protein_coding	5	Igfbp7	insulin-like growth factor binding protein 7	492.031	340.19	375.749	1182.42	2692.12	1498.24	1096.79	2.07973	4.92514e-11	Igfbp7
ENSMUSG00000051391.9	protein_coding	5	Ywhag	tyrosine 3-monooxygenase/tryptophan 5-monooxygenase activation protein, gamma polypeptide	243.522	165.061	318.481	921.89	1387.51	915.808	658.713	2.07917	3.45275e-12	Ywhag
ENSMUSG00000038777.19	protein_coding	3	Sema6c	sema domain, transmembrane domain (TM), and cytoplasmic domain, (semaphorin) 6C	424.621	142.213	601.115	1540.51	2116.8	1707.25	1088.75	2.07863	1.851e-07	Sema6c
ENSMUSG00000001095.5	protein_coding	11	Slc13a2	solute carrier family 13 (sodium-dependent dicarboxylate transporter), member 2	39.647	17.9499	49.4911	117.067	256.979	139.861	103.499	2.07855	1.17339e-05	Slc13a2
ENSMUSG00000050645.3	protein_coding	2	Defb19	defensin beta 19	839.069	375.727	1155.77	3563.4	4338.64	2757.64	2171.71	2.07667	3.39158e-09	Defb19
ENSMUSG00000070529.7	protein_coding	2	Wfdc10	WAP four-disulfide core domain 10	162.929	112.458	229.897	643.621	825.174	768.976	457.176	2.07594	2.22193e-12	Wfdc10
ENSMUSG00000026641.13	protein_coding	1	Usf1	upstream transcription factor 1	162.965	120.753	205.062	810.975	659.867	675.246	439.145	2.07588	4.42537e-15	Usf1
ENSMUSG00000028042.15	protein_coding	3	Zbtb7b	zinc finger and BTB domain containing 7B	75.0289	15.3481	54.0355	130.018	314.142	234.829	137.234	2.07577	6.79178e-05	Zbtb7b
ENSMUSG00000026547.15	protein_coding	1	Tagln2	transgelin 2	96.3419	69.8342	61.9809	213.931	496.163	319.445	209.616	2.07539	2.31953e-08	Tagln2
ENSMUSG00000022146.12	protein_coding	15	Osmr	oncostatin M receptor	44.6119	34.702	20.9881	75.3917	199.093	198.525	95.552	2.074	1.89174e-05	Osmr
ENSMUSG00000031245.8	protein_coding	X	Hmgn5	high-mobility group nucleosome binding domain 5	118.2	70.5166	180.8	519.462	754.941	403.426	341.224	2.072	2.6388e-08	Hmgn5
ENSMUSG00000029313.18	protein_coding	5	Aff1	AF4/FMR2 family, member 1	151.079	150.144	137.357	330.509	735.382	905.074	401.591	2.07133	6.41869e-09	Aff1
ENSMUSG00000074743.4	protein_coding	2	Thbd	thrombomodulin	21.4746	24.9407	16.5865	59.3056	152.659	92.9356	61.3171	2.07091	3.99276e-05	Thbd
ENSMUSG00000008035.12	protein_coding	X	Mid1ip1	Mid1 interacting protein 1 (gastrulation specific G12-like (zebrafish))	83.831	66.1561	152.751	342.695	749.702	314.822	284.993	2.07079	6.79959e-07	Mid1ip1
ENSMUSG00000022235.15	protein_coding	15	Cmbl	carboxymethylenebutenolidase-like (Pseudomonas)	36.0048	20.3326	42.5526	178.823	182.895	100.893	93.5836	2.07006	1.74221e-06	Cmbl
ENSMUSG00000049791.4	protein_coding	7	Fzd4	frizzled class receptor 4	87.0219	44.7835	111.262	259.234	548.51	310.192	226.834	2.06991	3.20135e-07	Fzd4
ENSMUSG00000031875.7	protein_coding	8	Cmtm3	CKLF-like MARVEL transmembrane domain containing 3	80.3953	53.1494	57.1949	244.375	350.295	234.055	169.911	2.06835	3.89234e-10	Cmtm3
ENSMUSG00000024427.6	protein_coding	18	Spry4	sprouty RTK signaling antagonist 4	38.147	17.9361	55.1068	133.193	248.405	146.941	106.622	2.06806	8.42152e-06	Spry4
ENSMUSG00000036181.2	protein_coding	13	Hist1h1c	histone cluster 1, H1c	35.2774	9.99666	51.2966	128.44	176.538	164.113	94.277	2.0673	4.17718e-05	Hist1h1c
ENSMUSG00000045838.8	protein_coding	2	Ccdc9b	coiled-coil domain containing 9B	21.129	17.7571	31.1143	69.4701	162.99	106.534	68.1657	2.06727	2.12463e-05	Ccdc9b
ENSMUSG00000066364.2	protein_coding	12	Serpina3b	serine (or cysteine) peptidase inhibitor, clade A, member 3B	6.07677	13.9146	38.5029	60.8111	149.925	103.31	62.0901	2.06717	0.000635194	Serpina3b
ENSMUSG00000086040.8	protein_coding	6	Wipf3	WAS/WASL interacting protein family, member 3	590.531	334.748	840.125	2335.59	3434.34	2059.93	1599.21	2.06559	3.51837e-10	Wipf3
ENSMUSG00000027446.2	protein_coding	2	9230104L09Rik	RIKEN cDNA 9230104L09 gene	22.9311	14.0647	9.57419	35.9786	192.135	32.1993	51.1472	2.06559	0.00277231	9230104L09Rik
ENSMUSG00000024084.8	protein_coding	17	Qpct	glutaminyl-peptide cyclotransferase (glutaminyl cyclase)	370.089	175.749	587.145	1642.19	2193.03	1286.31	1042.42	2.0655	3.4501e-08	Qpct
ENSMUSG00000019087.13	protein_coding	X	Atp6ap1	ATPase, H+ transporting, lysosomal accessory protein 1	204.144	128.992	191.094	774.85	998.818	525.411	470.552	2.06543	1.68762e-11	Atp6ap1
ENSMUSG00000025810.9	protein_coding	8	Nrp1	neuropilin 1	105.229	36.863	56.1441	197.867	514.949	214.465	187.586	2.06442	1.01422e-05	Nrp1
ENSMUSG00000027293.13	protein_coding	2	Ehd4	EH-domain containing 4	208.756	154.689	91.7824	320.577	1015.12	733.36	420.714	2.06318	6.61979e-07	Ehd4
ENSMUSG00000061531.8	protein_coding	2	Tmem236	transmembrane protein 236	30.7438	30.7881	30.1254	66.2437	191.021	177.822	87.7908	2.06303	1.3763e-05	Tmem236
ENSMUSG00000021477.9	protein_coding	13	Ctsl	cathepsin L	4075.22	2616.56	6521.49	16886.6	25794	15635.1	11921.5	2.0628	1.65636e-10	Ctsl
ENSMUSG00000031828.9	protein_coding	8	Klhl36	kelch-like 36	72.7526	65.1793	128.686	325.427	514.762	357.75	244.093	2.06165	3.3269e-09	Klhl36
ENSMUSG00000030852.17	protein_coding	7	Tacc2	transforming, acidic coiled-coil containing protein 2	167.187	102.991	174.521	589.923	875.665	489.165	399.909	2.06055	7.95417e-11	Tacc2
ENSMUSG00000018899.16	protein_coding	11	Irf1	interferon regulatory factor 1	47.6981	65.6389	35.0514	246.521	186.066	227.07	134.674	2.06055	6.6002e-09	Irf1
ENSMUSG00000015787.15	protein_coding	2	Abo	ABO blood group (transferase A, alpha 1-3-N-acetylgalactosaminyltransferase, transferase B, alpha 1-3-galactosyltransferase)	46.9552	76.236	39.1653	151.675	298.917	288.982	150.322	2.05838	2.89966e-07	Abo
ENSMUSG00000024451.8	protein_coding	18	Arap3	ArfGAP with RhoGAP domain, ankyrin repeat and PH domain 3	52.0076	31.976	34.6526	100.847	273.465	172.312	110.877	2.05685	4.05394e-06	Arap3
ENSMUSG00000041684.11	protein_coding	1	Bivm	basic, immunoglobulin-like variable motif containing	22.1281	26.4188	19.1183	101.832	144.044	70.1793	63.9534	2.0567	6.73194e-06	Bivm
ENSMUSG00000007097.14	protein_coding	1	Atp1a2	ATPase, Na+/K+ transporting, alpha 2 polypeptide	767.117	337.993	1294.43	3431.55	4327.56	2986.46	2190.85	2.05484	6.06789e-08	Atp1a2
ENSMUSG00000030657.11	protein_coding	7	Xylt1	xylosyltransferase 1	42.818	37.8418	82.6943	227.647	401.305	139.669	155.329	2.05428	6.85281e-06	Xylt1
ENSMUSG00000040616.3	protein_coding	4	Tmem51	transmembrane protein 51	33.6887	23.994	58.3048	207.296	179.262	147.159	108.284	2.05308	6.25091e-07	Tmem51
ENSMUSG00000041565.17	protein_coding	17	L3mbtl4	L3MBTL4 histone methyl-lysine binding protein	106.805	41.1614	206.846	545.497	660.331	444.567	334.201	2.05301	4.41922e-06	L3mbtl4
ENSMUSG00000059325.14	protein_coding	5	Hopx	HOP homeobox	69.4364	55.0287	128.983	394.279	410.638	328.734	231.183	2.05231	5.80004e-09	Hopx
ENSMUSG00000037625.7	protein_coding	3	Cldn11	claudin 11	613.124	322.389	1003.95	2846.24	3438.78	2324.1	1758.1	2.05185	4.41223e-09	Cldn11
ENSMUSG00000038034.15	protein_coding	1	Igsf8	immunoglobulin superfamily, member 8	187.894	99.134	282.693	743.139	1087.2	699.894	516.659	2.05171	1.3824e-08	Igsf8
ENSMUSG00000054484.14	protein_coding	2	Tmem62	transmembrane protein 62	47.0836	114.296	103.295	255.872	574.698	371.95	244.532	2.04976	3.06462e-07	Tmem62
ENSMUSG00000053886.4	protein_coding	8	Sh2d4a	SH2 domain containing 4A	83.5881	27.7158	142.987	375.891	478.693	332.125	240.167	2.04933	7.9684e-06	Sh2d4a
ENSMUSG00000022969.13	protein_coding	16	Il10rb	interleukin 10 receptor, beta	89.328	49.1338	130.867	350.44	454.572	394.487	244.805	2.04845	1.22841e-08	Il10rb
ENSMUSG00000042155.3	protein_coding	2	Klhl23	kelch-like 23	500.312	298.2	743.435	2052.01	2815.53	1875.43	1380.82	2.04687	1.55489e-10	Klhl23
ENSMUSG00000040557.14	protein_coding	5	Mettl27	methyltransferase like 27	59.4379	30.5895	85.5142	207.395	354.758	232.69	161.731	2.04681	7.82169e-07	Mettl27
ENSMUSG00000027692.16	protein_coding	3	Tnik	TRAF2 and NCK interacting kinase	336.457	255.831	604.067	1736.99	2199.11	1309.25	1073.62	2.04569	5.18089e-10	Tnik
ENSMUSG00000044863.7	protein_coding	2	Defb36	defensin beta 36	197.112	89.9235	263.604	747.128	961.911	724.904	497.431	2.04568	7.26909e-09	Defb36
ENSMUSG00000035776.14	protein_coding	X	Cd99l2	CD99 antigen-like 2	128.291	68.4574	192.222	487.901	815.823	442.277	355.829	2.04565	1.12584e-07	Cd99l2
ENSMUSG00000022175.9	protein_coding	14	Lrp10	low-density lipoprotein receptor-related protein 10	251.67	194.925	113.849	871.904	1218.29	409.886	510.088	2.04512	3.10272e-07	Lrp10
ENSMUSG00000024781.15	protein_coding	19	Lipa	lysosomal acid lipase A	59.3511	59.6438	96.9438	274.388	373.539	303.989	194.642	2.04485	2.20005e-10	Lipa
ENSMUSG00000031671.11	protein_coding	8	Setd6	SET domain containing 6	73.741	109.482	84.7206	152.766	415.115	670.953	251.13	2.04466	5.6224e-06	Setd6
ENSMUSG00000000567.5	protein_coding	11	Sox9	SRY (sex determining region Y)-box 9	110.394	59.974	169.13	461.148	613.752	433.519	307.986	2.04211	2.30284e-08	Sox9
ENSMUSG00000027298.17	protein_coding	2	Tyro3	TYRO3 protein tyrosine kinase 3	518.097	351.52	893.267	2338.98	2885.33	2428.84	1569.34	2.04109	6.88028e-11	Tyro3
ENSMUSG00000059401.13	protein_coding	X	Mamld1	mastermind-like domain containing 1	82.1739	41.7105	90.6389	309.435	410.004	230.437	194.066	2.03928	5.16157e-08	Mamld1
ENSMUSG00000031506.11	protein_coding	1	Ptpn7	protein tyrosine phosphatase, non-receptor type 7	26.6074	12.9366	63.8562	134.326	280.34	102.748	103.469	2.0377	0.000273706	Ptpn7
ENSMUSG00000027907.4	protein_coding	3	S100a11	S100 calcium binding protein A11	74.4363	49.6944	100.487	252.562	513.859	243.294	205.722	2.03744	3.09517e-07	S100a11
ENSMUSG00000025203.5	protein_coding	19	Scd2	stearoyl-Coenzyme A desaturase 2	1683.55	792.598	2588.83	6906.65	9642.29	5709.18	4553.85	2.03701	1.80407e-08	Scd2
ENSMUSG00000030762.11	protein_coding	7	Aqp8	aquaporin 8	312.797	171.634	342.727	1082.47	1756.42	777.768	740.636	2.0354	5.14739e-09	Aqp8
ENSMUSG00000039089.15	protein_coding	10	L3mbtl3	L3MBTL3 histone methyl-lysine binding protein	39.7246	38.9267	58.3453	153.322	203.068	257.283	125.112	2.03522	2.59782e-08	L3mbtl3
ENSMUSG00000027533.10	protein_coding	3	Fabp5	fatty acid binding protein 5, epidermal	81.4479	47.6654	77.3133	240.399	482.715	200.225	188.294	2.03422	4.80865e-07	Fabp5
ENSMUSG00000027443.10	protein_coding	2	Cst12	cystatin 12	844.703	399.587	1279.95	3477.9	4636.61	2947.39	2264.36	2.03409	1.16482e-08	Cst12
ENSMUSG00000092035.8	protein_coding	6	Peg10	paternally expressed 10	594.703	289.592	780.858	2379.87	3004.96	1863.17	1485.53	2.03358	1.38692e-09	Peg10
ENSMUSG00000027508.15	protein_coding	3	Pag1	phosphoprotein associated with glycosphingolipid microdomains 1	145.23	68.8553	179.436	586.556	632.382	497.489	351.658	2.03329	2.95935e-09	Pag1
ENSMUSG00000023009.14	protein_coding	15	Nckap5l	NCK-associated protein 5-like	93.4314	59.1456	65.8255	146.047	354.585	482.102	200.189	2.03283	2.05875e-06	Nckap5l
ENSMUSG00000055485.6	protein_coding	2	Soga1	suppressor of glucose, autophagy associated 1	134.173	114.648	221.369	655.395	829.997	557.546	418.855	2.03247	5.22773e-11	Soga1
ENSMUSG00000020154.10	protein_coding	10	Ptprb	protein tyrosine phosphatase, receptor type, B	324.053	222.691	247.161	576.629	1835.47	1081.16	714.528	2.03236	3.88387e-08	Ptprb
ENSMUSG00000053644.13	protein_coding	18	Aldh7a1	aldehyde dehydrogenase family 7, member A1	526.458	355.55	685.698	2114.3	2954	1659.6	1382.6	2.0323	9.55744e-12	Aldh7a1
ENSMUSG00000032035.15	protein_coding	9	Ets1	E26 avian leukemia oncogene 1, 5' domain	71.5796	53.603	43.2963	143.239	388.339	221.848	153.651	2.02845	1.27944e-06	Ets1
ENSMUSG00000045294.11	protein_coding	5	Insig1	insulin induced gene 1	179.773	294.634	249.822	572.386	1150.71	1432.56	646.648	2.02831	3.39158e-09	Insig1
ENSMUSG00000033227.7	protein_coding	1	Wnt6	wingless-type MMTV integration site family, member 6	93.6648	31.5297	71.5641	245.276	398.38	230.786	178.533	2.02753	9.78828e-07	Wnt6
ENSMUSG00000034219.15	protein_coding	5	Sept14	septin 14	135.384	40.5651	142.706	474.718	565.789	382.52	290.28	2.02701	7.12757e-07	44088
ENSMUSG00000029217.16	protein_coding	5	Tec	tec protein tyrosine kinase	27.8763	17.209	27.9586	98.2317	136.541	95.7808	67.2662	2.02655	2.78193e-06	Tec
ENSMUSG00000030246.11	protein_coding	6	Ldhb	lactate dehydrogenase B	1018.65	576.495	1088.83	3346.2	4730.69	3314.69	2345.93	2.02627	2.16471e-13	Ldhb
ENSMUSG00000061778.10	protein_coding	X	Mospd2	motile sperm domain containing 2	48.1016	26.8777	54.0126	162.646	237.27	169.062	116.328	2.02347	1.68385e-07	Mospd2
ENSMUSG00000102312.1	protein_coding	18	Pcdha3	protocadherin alpha 3	29.1473	25.9043	32.4201	76.2784	153.448	168.975	81.0288	2.0223	5.4337e-06	Pcdha3
ENSMUSG00000031503.13	protein_coding	8	Col4a2	collagen, type IV, alpha 2	153.169	241.292	101.674	283.52	1207.15	759.394	457.701	2.02181	8.44599e-06	Col4a2
ENSMUSG00000027463.14	protein_coding	2	Slc52a3	solute carrier protein family 52, member 3	526.798	293.24	833.118	2200.15	2857.53	2061.87	1462.12	2.01859	1.64004e-09	Slc52a3
ENSMUSG00000060803.5	protein_coding	19	Gstp1	glutathione S-transferase, pi 1	253.027	152.485	304.685	857.748	1311.43	859.999	623.228	2.01854	5.14146e-11	Gstp1
ENSMUSG00000019326.14	protein_coding	11	Aoc3	amine oxidase, copper containing 3	105.245	80.7497	73.9267	150.728	582.624	434.713	237.998	2.01746	3.98646e-06	Aoc3
ENSMUSG00000026727.10	protein_coding	2	Rsu1	Ras suppressor protein 1	29.194	54.5552	58.9562	191.272	280.952	163.874	129.801	2.01743	2.02315e-07	Rsu1
ENSMUSG00000070473.4	protein_coding	5	Cldn3	claudin 3	13.9426	21.1267	23.7455	80.6498	104.597	87.2954	55.2262	2.01706	8.38822e-06	Cldn3
ENSMUSG00000042429.8	protein_coding	1	Adora1	adenosine A1 receptor	624.46	287.198	1116.95	2833.24	3721.74	2367.16	1825.13	2.01698	1.8467e-07	Adora1
ENSMUSG00000017754.13	protein_coding	2	Pltp	phospholipid transfer protein	91.7189	107.879	73.1801	220.576	606.93	369.972	245.043	2.01689	1.70313e-07	Pltp
ENSMUSG00000001300.16	protein_coding	8	Efnb2	ephrin B2	97.3809	97.7745	115.854	359.424	497.026	455.332	270.465	2.01644	2.3205e-14	Efnb2
ENSMUSG00000087651.3	protein_coding	10	1500009L16Rik	RIKEN cDNA 1500009L16 gene	77.7397	54.0747	40.5776	231.812	299.035	198.081	150.22	2.0147	1.54687e-08	1500009L16Rik
ENSMUSG00000030605.15	protein_coding	7	Mfge8	milk fat globule-EGF factor 8 protein	830.51	507.637	954.714	2442.21	4510.07	2780.91	2004.34	2.01465	3.33839e-11	Mfge8
ENSMUSG00000084128.10	protein_coding	8	Esrp2	epithelial splicing regulatory protein 2	16.8517	25.1889	22.6575	55.5239	32.7603	257.277	68.3766	2.01408	0.00185714	Esrp2
ENSMUSG00000057000.12	protein_coding	X	Nxf3	nuclear RNA export factor 3	733.384	374.464	1373.48	3545.92	4432.56	2853.19	2218.83	2.01215	9.89888e-08	Nxf3
ENSMUSG00000030101.15	protein_coding	6	Sumf1	sulfatase modifying factor 1	145.458	60.7585	97.5429	586.387	571.322	194.035	275.917	2.01203	4.43685e-06	Sumf1
ENSMUSG00000058927.5	protein_coding	19	Gm10053	predicted gene 10053	149.711	69.4824	148.141	503.379	623.654	440.959	322.554	2.0117	1.35739e-09	Gm10053
ENSMUSG00000020092.9	protein_coding	10	Pald1	phosphatase domain containing, paladin 1	203.777	142.873	343.857	898.207	1097.65	946.802	605.529	2.01137	2.10372e-10	Pald1
ENSMUSG00000072966.11	protein_coding	X	Gprasp2	G protein-coupled receptor associated sorting protein 2	356.292	154.961	592.203	1708.26	1895.33	1232.37	989.901	2.01056	2.19244e-07	Gprasp2
ENSMUSG00000039989.7	protein_coding	11	Cbx4	chromobox 4	38.5718	64.51	123.245	282.608	445.556	277.893	205.397	2.0065	1.54258e-06	Cbx4
ENSMUSG00000014444.17	protein_coding	8	Piezo1	piezo-type mechanosensitive ion channel component 1	55.4931	62.2845	81.6103	344.713	317.049	197.379	176.421	2.00569	3.96616e-09	Piezo1
ENSMUSG00000054693.14	protein_coding	9	Adam10	a disintegrin and metallopeptidase domain 10	258.326	237.097	449.807	1076.51	1679.3	1240.96	823.668	2.00563	2.45282e-11	Adam10
ENSMUSG00000058254.12	protein_coding	X	Tspan7	tetraspanin 7	39.4653	41.086	45.3262	135.891	277.165	143.378	113.719	2.00534	6.4401e-07	Tspan7
ENSMUSG00000068267.5	protein_coding	2	Cenpb	centromere protein B	170.216	120.921	229.655	640.866	886.621	668.025	452.717	2.00493	8.3042e-12	Cenpb
ENSMUSG00000039470.15	protein_coding	8	Zdhhc2	zinc finger, DHHC domain containing 2	142.341	71.901	174.619	505.793	599.091	550.549	340.716	2.00448	1.43334e-09	Zdhhc2
ENSMUSG00000026062.12	protein_coding	1	Slc9a2	solute carrier family 9 (sodium/hydrogen exchanger), member 2	162.743	70.737	278.058	735.311	915.618	601.251	460.62	2.00433	7.26718e-07	Slc9a2
ENSMUSG00000027297.14	protein_coding	2	Ltk	leukocyte tyrosine kinase	362.642	273.073	403.724	993.614	1734.12	1613.06	896.705	2.00266	3.25319e-13	Ltk
ENSMUSG00000027445.3	protein_coding	2	Cst9	cystatin 9	1511.31	666.062	1935.56	5499.45	7322.78	4767.76	3617.15	2.00175	3.75778e-09	Cst9
ENSMUSG00000040562.12	protein_coding	3	Gstm2	glutathione S-transferase, mu 2	971.159	505.362	1318.1	3271.94	5617.36	3048.6	2455.42	2.0014	7.47318e-09	Gstm2
ENSMUSG00000023915.5	protein_coding	17	Tnfrsf21	tumor necrosis factor receptor superfamily, member 21	60.7437	28.6168	67.6862	206.157	288.35	190.887	140.407	2.00127	3.19184e-07	Tnfrsf21
ENSMUSG00000006369.14	protein_coding	15	Fbln1	fibulin 1	169.036	173.368	196.854	711.379	816.232	691.296	459.694	1.99932	3.43788e-20	Fbln1
ENSMUSG00000079476.1	protein_coding	X	1700011M02Rik	RIKEN cDNA 1700011M02 gene	117.485	34.9293	132.819	385.507	521.725	351.747	257.369	1.99899	2.24619e-06	1700011M02Rik
ENSMUSG00000087166.9	protein_coding	4	L1td1	LINE-1 type transposase domain containing 1	41.3815	8.29821	44.26	148.989	157.321	132.446	88.7827	1.99895	0.000102439	L1td1
ENSMUSG00000037035.5	protein_coding	1	Inhbb	inhibin beta-B	290.918	120.523	441.109	1176.64	1515.16	1005.98	758.388	1.99815	1.89618e-07	Inhbb
ENSMUSG00000043384.15	protein_coding	X	Gprasp1	G protein-coupled receptor associated sorting protein 1	477.352	257.141	652.685	1878.79	2400.98	1584.9	1208.64	1.9979	6.61903e-10	Gprasp1
ENSMUSG00000000957.11	protein_coding	14	Mmp14	matrix metallopeptidase 14 (membrane-inserted)	257.461	165.459	433.181	968.606	1730.44	979.368	755.753	1.99739	3.13839e-08	Mmp14
ENSMUSG00000038119.15	protein_coding	9	Cdon	cell adhesion molecule-related/down-regulated by oncogenes	71.0012	64.5061	85.5472	318.722	335.54	270.794	191.018	1.99581	2.35473e-12	Cdon
ENSMUSG00000050148.9	protein_coding	X	Ubqln2	ubiquilin 2	134.245	79.8545	179.591	503.422	734.93	439.776	345.303	1.99511	6.57746e-09	Ubqln2
ENSMUSG00000024190.6	protein_coding	17	Dusp1	dual specificity phosphatase 1	335.605	311.636	271.611	979.219	1615.37	1189.2	783.774	1.99504	1.05973e-15	Dusp1
ENSMUSG00000050530.14	protein_coding	2	Fam171a1	family with sequence similarity 171, member A1	65.122	61.3578	92.2378	229.3	440.306	270.886	193.201	1.99424	1.94249e-08	Fam171a1
ENSMUSG00000031170.14	protein_coding	X	Slc38a5	solute carrier family 38, member 5	72.8408	39.8406	123.345	316.877	318.437	393.491	210.805	1.99412	3.04737e-07	Slc38a5
ENSMUSG00000045038.14	protein_coding	17	Prkce	protein kinase C, epsilon	75.379	73.4393	96.2612	309.113	449.403	278.114	213.618	1.99346	2.03898e-10	Prkce
ENSMUSG00000027314.6	protein_coding	2	Dll4	delta like canonical Notch ligand 4	59.0347	97.2312	23.6246	130.188	348.419	332.591	165.182	1.99282	7.5075e-05	Dll4
ENSMUSG00000004951.10	protein_coding	5	Hspb1	heat shock protein 1	184.31	153.705	269.816	704.94	1098.58	741.842	525.532	1.99248	1.80953e-11	Hspb1
ENSMUSG00000020044.13	protein_coding	10	Timp3	tissue inhibitor of metalloproteinase 3	561.418	228.132	495.56	1531.62	2149.43	1709.19	1112.56	1.99108	4.30461e-10	Timp3
ENSMUSG00000041660.8	protein_coding	2	Bbox1	butyrobetaine (gamma), 2-oxoglutarate dioxygenase 1 (gamma-butyrobetaine hydroxylase)	53.2906	17.1965	56.4536	166.99	289.52	121.762	117.535	1.98937	4.74576e-05	Bbox1
ENSMUSG00000048277.15	protein_coding	11	Syngr2	synaptogyrin 2	94.5788	156.757	223.291	619.577	681.903	697.798	412.317	1.98742	2.04246e-10	Syngr2
ENSMUSG00000070327.14	protein_coding	11	Rnf213	ring finger protein 213	300.298	215.475	460.709	1153.38	1660.9	1259.45	841.702	1.98584	3.49674e-11	Rnf213
ENSMUSG00000056153.14	protein_coding	18	Socs6	suppressor of cytokine signaling 6	60.6057	88.8623	72.7514	167.354	458.11	340.334	198.003	1.98542	4.39468e-07	Socs6
ENSMUSG00000040350.16	protein_coding	11	Trim7	tripartite motif-containing 7	257.716	308.101	550.357	1676.75	1936.28	1076.56	967.627	1.98462	1.28942e-09	Trim7
ENSMUSG00000026956.15	protein_coding	2	Uap1l1	UDP-N-acteylglucosamine pyrophosphorylase 1-like 1	19.187	41.5995	23.0903	77.7012	138.575	150.834	75.1644	1.98437	1.90388e-05	Uap1l1
ENSMUSG00000002602.16	protein_coding	7	Axl	AXL receptor tyrosine kinase	556.227	384.307	856.722	2251.83	2902.9	2294.48	1541.08	1.98176	1.02857e-11	Axl
ENSMUSG00000039713.16	protein_coding	4	Plekhg5	pleckstrin homology domain containing, family G (with RhoGef domain) member 5	147.053	128.357	186.85	550.906	705.807	639.384	393.06	1.981	3.51833e-15	Plekhg5
ENSMUSG00000037049.9	protein_coding	7	Smpd1	sphingomyelin phosphodiesterase 1, acid lysosomal	18.3371	16.9703	54.2883	111.113	194.154	115.446	85.0514	1.98029	0.000109774	Smpd1
ENSMUSG00000019767.12	protein_coding	10	Ccdc170	coiled-coil domain containing 170	44.4893	26.483	92.2516	201.875	308.098	220.2	148.9	1.97976	6.91031e-06	Ccdc170
ENSMUSG00000030678.7	protein_coding	7	Maz	MYC-associated zinc finger protein (purine-binding transcription factor)	600.214	999.615	670.75	1943.57	3155.05	4346.51	1952.62	1.97969	2.26316e-10	Maz
ENSMUSG00000028378.6	protein_coding	4	Ptgr1	prostaglandin reductase 1	243.19	105.379	301.731	910.797	1031.43	797.364	564.983	1.97956	1.03685e-08	Ptgr1
ENSMUSG00000022756.17	protein_coding	16	Slc7a4	solute carrier family 7 (cationic amino acid transporter, y+ system), member 4	432.526	236.858	518.955	1422.94	2011.12	1490.79	1018.86	1.97878	4.88378e-11	Slc7a4
ENSMUSG00000005397.8	protein_coding	13	Nid1	nidogen 1	543.936	274.66	563.037	1382.82	2343.31	2009.54	1186.22	1.9781	2.05067e-10	Nid1
ENSMUSG00000030158.12	protein_coding	6	Clec12b	C-type lectin domain family 12, member B	157.292	56.9734	177.933	567.646	668.003	440.562	344.735	1.97789	2.60911e-07	Clec12b
ENSMUSG00000025531.14	protein_coding	X	Chm	choroidermia (RAB escort protein 1)	47.1886	20.8088	25.4931	113.08	247.901	66.33	86.8002	1.97751	0.00019857	Chm
ENSMUSG00000064137.6	protein_coding	X	Rhox8	reproductive homeobox 8	164.327	104.5	265.006	657.155	1089.84	531.102	468.656	1.97672	1.28702e-07	Rhox8
ENSMUSG00000041096.13	protein_coding	X	Tspyl2	TSPY-like 2	419.12	229.605	775.424	1984.3	2525.98	1548.99	1247.24	1.97662	1.18776e-07	Tspyl2
ENSMUSG00000038816.14	protein_coding	4	Ctnnal1	catenin (cadherin associated protein), alpha-like 1	307.538	156.38	400.655	1162.47	1459.89	992.45	746.565	1.97594	2.03129e-09	Ctnnal1
ENSMUSG00000050271.12	protein_coding	8	Prag1	PEAK1 related kinase activating pseudokinase 1	23.0154	2.00223	48.9145	141.58	131.375	110.818	76.2841	1.97592	0.00224322	Prag1
ENSMUSG00000079479.2	protein_coding	X	Gm9112	predicted gene 9112	79.3966	46.9453	128.968	325.4	452.178	316.151	224.84	1.97532	1.74508e-07	Gm9112
ENSMUSG00000022440.9	protein_coding	15	C1qtnf6	C1q and tumor necrosis factor related protein 6	39.4607	26.7582	39.9135	107.04	238.825	121.165	95.5272	1.97508	7.28732e-06	C1qtnf6
ENSMUSG00000003161.15	protein_coding	5	Sri	sorcin	34.7715	43.7572	27.2429	114.622	223.249	119.318	93.8268	1.97371	3.3323e-06	Sri
ENSMUSG00000001911.16	protein_coding	8	Nfix	nuclear factor I/X	40.8264	39.2034	46.3235	109.968	193.712	245.567	112.6	1.97335	6.41438e-07	Nfix
ENSMUSG00000029455.14	protein_coding	5	Aldh2	aldehyde dehydrogenase 2, mitochondrial	640.254	335.359	905.912	2170.48	3774.78	1981.31	1634.68	1.9708	3.03479e-08	Aldh2
ENSMUSG00000006576.16	protein_coding	1	Slc4a3	solute carrier family 4 (anion exchanger), member 3	170.193	139.046	271.665	656.792	827.525	923.025	498.041	1.97046	3.95548e-11	Slc4a3
ENSMUSG00000081044.8	protein_coding	X	AU015836	expressed sequence AU015836	306.511	167.835	456.49	1266.56	1536.04	1075.87	801.551	1.96822	4.15423e-09	AU015836
ENSMUSG00000031241.17	protein_coding	X	Tbx22	T-box 22	80.3517	40.9461	119.344	335.313	459.588	248.204	213.958	1.96811	1.0993e-06	Tbx22
ENSMUSG00000024665.7	protein_coding	19	Fads2	fatty acid desaturase 2	552.374	369.833	862.96	2091.63	3346.11	1967.35	1531.71	1.96666	1.60718e-09	Fads2
ENSMUSG00000028475.9	protein_coding	4	Spaar	small regulatory polypeptide of amino acid response	36.6292	14.8226	73.9081	164.024	211.209	188.779	114.895	1.96498	6.83564e-05	Spaar
ENSMUSG00000037260.8	protein_coding	8	Hgsnat	heparan-alpha-glucosaminide N-acetyltransferase	204.612	203.55	276.481	925.836	1273.22	620.276	583.997	1.96482	7.53449e-11	Hgsnat
ENSMUSG00000009995.17	protein_coding	X	Taz	tafazzin	84.6523	65.3109	71.6852	256.61	375.092	273.882	187.872	1.96438	9.67092e-11	Taz
ENSMUSG00000036832.5	protein_coding	3	Lpar3	lysophosphatidic acid receptor 3	266.043	126.533	424.467	1023.54	1378.42	1038.56	709.595	1.96286	9.33902e-08	Lpar3
ENSMUSG00000033910.13	protein_coding	3	Gucy1a1	guanylate cyclase 1, soluble, alpha 1	62.6622	55.9242	44.6715	166.622	397.413	143.827	145.187	1.96184	5.48927e-06	Gucy1a1
ENSMUSG00000040943.12	protein_coding	3	Tet2	tet methylcytosine dioxygenase 2	57.693	35.4407	57.7445	155.851	199.373	286.943	132.174	1.96074	1.86011e-07	Tet2
ENSMUSG00000072812.4	protein_coding	12	Ahnak2	AHNAK nucleoprotein 2	27.9709	12.7355	42.401	105.723	163.602	104.764	76.1994	1.95828	5.85006e-05	Ahnak2
ENSMUSG00000045284.9	protein_coding	X	Dcaf12l1	DDB1 and CUL4 associated factor 12-like 1	32.6105	14.8984	85.1362	178.923	281.428	155.601	124.766	1.95809	0.000214382	Dcaf12l1
ENSMUSG00000034480.18	protein_coding	X	Diaph2	diaphanous related formin 2	204.792	105.554	315.779	820.328	1000.65	780.795	537.983	1.95414	2.77926e-08	Diaph2
ENSMUSG00000034168.7	protein_coding	12	Irf2bpl	interferon regulatory factor 2 binding protein-like	31.1589	32.1367	52.5688	160.328	206.585	129.643	102.07	1.95392	6.44441e-07	Irf2bpl
ENSMUSG00000041688.16	protein_coding	X	Amot	angiomotin	210.44	98.0017	202.858	603.761	934.218	570.124	436.567	1.95372	7.25811e-09	Amot
ENSMUSG00000025789.9	protein_coding	7	St8sia2	ST8 alpha-N-acetyl-neuraminide alpha-2,8-sialyltransferase 2	324.084	167.2	512.644	1167.47	1911.33	1132.09	869.136	1.95297	1.19132e-07	St8sia2
ENSMUSG00000068522.4	protein_coding	15	Aard	alanine and arginine rich domain containing protein	794.003	417.822	1102.72	3088.62	4161.5	2301.66	1977.72	1.95286	8.55094e-09	Aard
ENSMUSG00000031853.5	protein_coding	8	Map3k21	mitogen-activated protein kinase kinase kinase 21	154.791	87.8766	243.912	664.519	774.83	582.032	417.993	1.95276	1.98871e-08	Map3k21
ENSMUSG00000018398.18	protein_coding	11	Sept8	septin 8	41.6415	39.6069	38.4918	86.3046	260.307	173.608	106.66	1.95092	1.24484e-05	44082
ENSMUSG00000037826.5	protein_coding	6	Ppm1k	protein phosphatase 1K (PP2C domain containing)	59.2163	89.9663	115.488	197.128	658.47	299.412	236.613	1.95066	8.93793e-06	Ppm1k
ENSMUSG00000020432.12	protein_coding	11	Tcn2	transcobalamin 2	65.4355	82.279	97.3479	231.04	486.79	306.521	211.569	1.95028	3.7487e-08	Tcn2
ENSMUSG00000037966.15	protein_coding	13	Ninj1	ninjurin 1	45.1622	59.4356	86.8682	233.57	354.706	218.476	166.37	1.949	7.05595e-08	Ninj1
ENSMUSG00000026072.12	protein_coding	1	Il1r1	interleukin 1 receptor, type I	125.67	49.4825	110.415	277.811	552.418	360.814	246.102	1.94875	7.41942e-07	Il1r1
ENSMUSG00000032937.5	protein_coding	17	Fshr	follicle stimulating hormone receptor	15.2022	12.9224	48.7853	113.666	128.154	115.279	72.3348	1.94836	0.000187518	Fshr
ENSMUSG00000024600.8	protein_coding	18	Slc27a6	solute carrier family 27 (fatty acid transporter), member 6	210	96.4351	339.826	872.328	1201.66	658.649	563.149	1.94827	8.79964e-07	Slc27a6
ENSMUSG00000029695.13	protein_coding	6	Aass	aminoadipate-semialdehyde synthase	27.852	14.4833	38.0372	110.757	143.107	98.0487	72.0476	1.94812	2.13832e-05	Aass
ENSMUSG00000027444.2	protein_coding	2	8030411F24Rik	RIKEN cDNA 8030411F24 gene	50.2268	48.7052	162.692	382.672	378.297	375.375	232.995	1.94805	6.5376e-06	8030411F24Rik
ENSMUSG00000030894.5	protein_coding	7	Tpp1	tripeptidyl peptidase I	110.721	63.3716	111.723	283.316	566.771	333.435	244.89	1.94731	7.75399e-08	Tpp1
ENSMUSG00000019467.15	protein_coding	10	Arhgef25	Rho guanine nucleotide exchange factor (GEF) 25	143.801	254.124	163.732	537.257	1133.14	628.047	476.683	1.9462	1.37748e-08	Arhgef25
ENSMUSG00000019647.16	protein_coding	18	Sema6a	sema domain, transmembrane domain (TM), and cytoplasmic domain, (semaphorin) 6A	29.5326	16.6584	57.6032	142.081	216.777	107.538	95.0316	1.94576	7.71034e-05	Sema6a
ENSMUSG00000031605.8	protein_coding	8	Klhl2	kelch-like 2, Mayven	57.2589	66.3518	79.1884	245.292	232.271	354.796	172.526	1.94572	1.09358e-09	Klhl2
ENSMUSG00000096606.2	protein_coding	7	Tpbgl	trophoblast glycoprotein-like	186.464	93.4231	230.683	581.965	865.506	650.227	434.711	1.94526	9.27541e-09	Tpbgl
ENSMUSG00000027861.13	protein_coding	3	Casq2	calsequestrin 2	24.0791	9.37287	17.898	21.0399	92.2979	146.59	51.8796	1.94406	0.00277129	Casq2
ENSMUSG00000021396.5	protein_coding	13	Nxnl2	nucleoredoxin-like 2	38.4999	15.9234	52.6743	133.39	198.656	134.381	95.5876	1.94025	2.53201e-05	Nxnl2
ENSMUSG00000040732.20	protein_coding	16	Erg	ETS transcription factor	33.1392	45.7464	50.1868	101.433	304.467	157.567	115.423	1.9398	1.84295e-05	Erg
ENSMUSG00000024610.14	protein_coding	18	Cd74	CD74 antigen (invariant polypeptide of major histocompatibility complex, class II antigen-associated)	22.9748	6.13557	35.2815	62.6258	126.859	115.376	61.5421	1.93907	0.000796488	Cd74
ENSMUSG00000041132.11	protein_coding	5	N4bp2l1	NEDD4 binding protein 2-like 1	110.742	93.7562	204.499	497.07	727.021	466.081	349.862	1.93849	1.72296e-08	N4bp2l1
ENSMUSG00000005373.13	protein_coding	5	Mlxipl	MLX interacting protein-like	134.836	191.167	240.841	669.835	831.824	769.668	473.029	1.93711	5.68912e-13	Mlxipl
ENSMUSG00000031329.4	protein_coding	X	Tsx	testis specific X-linked gene	326.081	163.996	445.358	1117.3	1797.54	944.186	799.076	1.93701	8.77422e-08	Tsx
ENSMUSG00000022037.15	protein_coding	14	Clu	clusterin	12547.8	6608.24	17365.7	45633.1	60425.5	41740	30720.1	1.93641	7.99902e-10	Clu
ENSMUSG00000024457.16	protein_coding	17	Trim26	tripartite motif-containing 26	304.255	362.361	513.8	1401.28	1900.61	1403.61	980.988	1.93624	8.24954e-14	Trim26
ENSMUSG00000028943.18	protein_coding	4	Espn	espin	671.098	405.385	1127.77	2900.16	3313.18	2742.57	1860.03	1.93622	1.97113e-09	Espn
ENSMUSG00000026074.15	protein_coding	1	Map4k4	mitogen-activated protein kinase kinase kinase kinase 4	763.611	552.051	696.979	2662.5	3517.24	1826.62	1669.83	1.93506	6.92424e-13	Map4k4
ENSMUSG00000025040.13	protein_coding	X	Fundc1	FUN14 domain containing 1	28.0395	10.2562	27.9528	81.5801	148.947	67.962	60.7895	1.93239	0.000245721	Fundc1
ENSMUSG00000033735.9	protein_coding	6	Spr	sepiapterin reductase	23.938	20.9679	19.7981	87.3533	131.73	61.5681	57.5592	1.93186	4.94584e-05	Spr
ENSMUSG00000020541.12	protein_coding	11	Tom1l1	target of myb1-like 1 (chicken)	92.0448	64.4454	132.239	325.785	505.719	348.675	244.818	1.93029	1.51176e-08	Tom1l1
ENSMUSG00000024743.15	protein_coding	19	Syt7	synaptotagmin VII	399.589	184.486	478.204	1441.01	1572.82	1265.96	890.345	1.92938	2.16324e-09	Syt7
ENSMUSG00000048332.13	protein_coding	3	Lhfp	lipoma HMGIC fusion partner	124.209	39.0485	135.453	375.776	535.187	342.549	258.704	1.92822	3.34885e-06	Lhfp
ENSMUSG00000039953.13	protein_coding	4	Clstn1	calsyntenin 1	649.579	491.735	783.986	1823.2	3358.42	2460.75	1594.61	1.92735	3.5965e-12	Clstn1
ENSMUSG00000036687.13	protein_coding	5	Tmem184a	transmembrane protein 184a	1341.9	757.328	2062.08	5389.8	7041.69	4380.53	3495.56	1.9263	5.75214e-09	Tmem184a
ENSMUSG00000027338.16	protein_coding	2	Prnd	prion like protein doppel	922.542	674.021	1010.43	2524.13	4953.01	2893.93	2163.01	1.92619	2.41973e-11	Prnd
ENSMUSG00000047844.3	protein_coding	X	Bex4	brain expressed X-linked 4	148.183	74.6533	226.157	575.141	814.924	467.973	384.505	1.92532	4.64982e-07	Bex4
ENSMUSG00000048040.8	protein_coding	X	Arxes2	adipocyte-related X-chromosome expressed sequence 2	80.215	49.7434	111.632	286.447	378.772	320.031	204.473	1.92503	2.26968e-08	Arxes2
ENSMUSG00000031827.13	protein_coding	8	Cotl1	coactosin-like 1 (Dictyostelium)	246.233	193.395	275.66	300.087	1531.23	1220.3	627.818	1.92497	1.42309e-05	Cotl1
ENSMUSG00000023978.5	protein_coding	17	Prph2	peripherin 2	59.4532	28.1684	89.6325	231.213	251.908	259.541	153.319	1.92444	1.87115e-06	Prph2
ENSMUSG00000031451.6	protein_coding	8	Gas6	growth arrest specific 6	974.677	497.47	1107.99	3343.63	5320.46	1921.84	2194.34	1.92369	1.83684e-07	Gas6
ENSMUSG00000030218.2	protein_coding	6	Mgp	matrix Gla protein	15.2518	43.8832	14.159	16.1385	214.458	159.478	77.228	1.9236	0.00517555	Mgp
ENSMUSG00000024423.6	protein_coding	18	Impact	impact, RWD domain protein	138.991	56.2521	117.264	511.842	449.407	303.834	262.932	1.92297	1.7567e-07	Impact
ENSMUSG00000006782.16	protein_coding	11	Cnp	2',3'-cyclic nucleotide 3' phosphodiesterase	80.0955	246.665	84.4547	527.169	484.523	674.658	349.594	1.92225	2.05577e-06	Cnp
ENSMUSG00000013089.15	protein_coding	16	Etv5	ets variant 5	283.341	149.163	470.531	1271.35	1462.08	960.515	766.164	1.92222	1.15258e-07	Etv5
ENSMUSG00000032968.4	protein_coding	1	Inha	inhibin alpha	572.202	329.842	1085.88	2548.34	3140.9	2406.09	1680.54	1.92141	7.06305e-08	Inha
ENSMUSG00000041550.4	protein_coding	12	Serpina5	serine (or cysteine) peptidase inhibitor, clade A, member 5	793.521	391.791	1033.51	2427.5	4237.1	2336.97	1870.06	1.921	3.79515e-08	Serpina5
ENSMUSG00000034872.6	protein_coding	10	Gipc3	GIPC PDZ domain containing family, member 3	87.722	53.1133	155.66	404.968	476.158	344.282	253.65	1.92056	3.83715e-07	Gipc3
ENSMUSG00000060675.13	protein_coding	19	Pla2g16	phospholipase A2, group XVI	18.2655	18.7577	33.7019	84.6516	143.627	87.9218	64.4876	1.91946	5.48644e-05	Pla2g16
ENSMUSG00000098557.1	protein_coding	14	Kctd12	potassium channel tetramerisation domain containing 12	304.358	144.502	327.471	889.948	1403.76	834.204	650.707	1.91878	1.29243e-08	Kctd12
ENSMUSG00000051727.14	protein_coding	7	Kctd14	potassium channel tetramerisation domain containing 14	150.543	61.6354	182.092	474.677	746.162	407.447	337.093	1.91799	1.01116e-06	Kctd14
ENSMUSG00000001334.9	protein_coding	4	Fndc5	fibronectin type III domain containing 5	297.163	123.472	373.174	979.492	1406.21	853.383	672.149	1.91776	1.77495e-07	Fndc5
ENSMUSG00000025213.11	protein_coding	19	Kazald1	Kazal-type serine peptidase inhibitor domain 1	41.1361	19.6195	69.3968	136.052	253.77	173.033	115.501	1.91774	4.16994e-05	Kazald1
ENSMUSG00000033685.13	protein_coding	7	Ucp2	uncoupling protein 2 (mitochondrial, proton carrier)	389.964	277.653	430.341	1140.8	2015.4	1193.63	907.963	1.91774	3.49674e-11	Ucp2
ENSMUSG00000042195.9	protein_coding	9	Slc35f2	solute carrier family 35, member F2	207.812	161.895	341.265	939.525	1047.19	842.606	590.048	1.91654	1.05164e-10	Slc35f2
ENSMUSG00000031105.16	protein_coding	X	Slc25a14	solute carrier family 25 (mitochondrial carrier, brain), member 14	51.0344	42.1817	56.9187	207.727	231.124	167.512	126.083	1.91619	8.13445e-09	Slc25a14
ENSMUSG00000039887.11	protein_coding	3	Alg14	asparagine-linked glycosylation 14	51.9946	33.9434	24.0965	117.933	163.764	160.021	91.9587	1.91593	3.19976e-06	Alg14
ENSMUSG00000022750.18	protein_coding	16	Klhl22	kelch-like 22	89.0974	84.4907	95.6432	753.681	213.66	202.804	239.896	1.91519	3.07525e-05	Klhl22
ENSMUSG00000044250.8	protein_coding	15	Pced1b	PC-esterase domain containing 1B	63.4624	48.6042	160.732	369.038	449.563	321.843	235.54	1.91361	4.50946e-06	Pced1b
ENSMUSG00000032281.11	protein_coding	9	Acsbg1	acyl-CoA synthetase bubblegum family member 1	1162.91	455.508	1107.03	3032.2	4876.87	3038.73	2278.87	1.91315	1.91203e-08	Acsbg1
ENSMUSG00000031157.10	protein_coding	X	Pqbp1	polyglutamine binding protein 1	19.2585	33.6065	35.7258	109.323	212.149	71.9901	80.3422	1.91267	0.000101165	Pqbp1
ENSMUSG00000055691.5	protein_coding	X	Gja6	gap junction protein, alpha 6	109.031	22.8376	119.308	388.242	431.356	260.591	221.894	1.91216	6.06276e-05	Gja6
ENSMUSG00000029661.16	protein_coding	6	Col1a2	collagen, type I, alpha 2	57.4657	46.2805	29.5715	81.8672	236.808	249.874	116.978	1.91179	5.37135e-05	Col1a2
ENSMUSG00000076431.4	protein_coding	13	Sox4	SRY (sex determining region Y)-box 4	100.984	49.9699	128.757	420.232	408.973	305.009	235.654	1.91101	1.21321e-07	Sox4
ENSMUSG00000022885.16	protein_coding	16	St6gal1	beta galactoside alpha 2,6 sialyltransferase 1	159	58.9473	208.289	536.763	697.617	516.231	362.808	1.91087	1.04333e-06	St6gal1
ENSMUSG00000025283.15	protein_coding	X	Sat1	spermidine/spermine N1-acetyl transferase 1	127.373	89.9686	103.528	320.756	666.683	307.324	269.272	1.91048	1.08122e-07	Sat1
ENSMUSG00000009585.18	protein_coding	15	Apobec3	apolipoprotein B mRNA editing enzyme, catalytic polypeptide 3	112.688	170.814	213.576	659.062	736.431	569.452	410.337	1.9091	1.76657e-11	Apobec3
ENSMUSG00000046982.10	protein_coding	18	Tshz1	teashirt zinc finger family member 1	125.192	78.5901	148.309	439.563	600.573	364.261	292.748	1.90888	4.51374e-09	Tshz1
ENSMUSG00000029311.16	protein_coding	5	Hsd17b11	hydroxysteroid (17-beta) dehydrogenase 11	59.3436	32.8455	46.378	127.421	246.405	190.918	117.219	1.9056	1.47272e-06	Hsd17b11
ENSMUSG00000042712.10	protein_coding	X	Tceal9	transcription elongation factor A like 9	120.073	48.6396	167.194	416.759	683.039	304.486	290.032	1.9051	1.04034e-05	Tceal9
ENSMUSG00000015749.12	protein_coding	3	Anp32e	acidic (leucine-rich) nuclear phosphoprotein 32 family, member E	216.011	251.585	187.289	898.002	846.066	761.757	526.785	1.90472	9.55599e-18	Anp32e
ENSMUSG00000036894.3	protein_coding	3	Rap2b	RAP2B, member of RAS oncogene family	63.0399	22.9454	76.8468	236.103	287.593	160.707	141.206	1.90432	1.71948e-05	Rap2b
ENSMUSG00000031376.15	protein_coding	X	Atp2b3	ATPase, Ca++ transporting, plasma membrane 3	35.7732	24.6103	81.9287	177.611	261.147	169.903	125.162	1.90321	2.82264e-05	Atp2b3
ENSMUSG00000020788.15	protein_coding	11	Atp2a3	ATPase, Ca++ transporting, ubiquitous	18.2854	25.2514	16.598	20.4625	155.512	115.094	58.5339	1.90305	0.00251845	Atp2a3
ENSMUSG00000045094.7	protein_coding	18	Arhgef37	Rho guanine nucleotide exchange factor (GEF) 37	28.9647	35.8816	69.8969	176.358	233.142	156.076	116.72	1.90222	3.63476e-06	Arhgef37
ENSMUSG00000036617.16	protein_coding	2	Etl4	enhancer trap locus 4	525.36	256.148	774.99	1941.94	2659.68	1643.8	1300.32	1.90166	7.71257e-08	Etl4
ENSMUSG00000016458.14	protein_coding	2	Wt1	Wilms tumor 1 homolog	431.464	247.636	685.113	1644.68	2236.39	1551.56	1132.81	1.90014	1.50551e-08	Wt1
ENSMUSG00000025809.15	protein_coding	8	Itgb1	integrin beta 1 (fibronectin receptor beta)	461.015	360.574	611.774	1392.03	2359.84	1832.6	1169.64	1.89965	7.10141e-12	Itgb1
ENSMUSG00000041773.8	protein_coding	13	Enc1	ectodermal-neural cortex 1	262.168	167.285	380.875	1098.76	1284.76	821.885	669.29	1.89929	2.34316e-09	Enc1
ENSMUSG00000039533.8	protein_coding	5	Mmd2	monocyte to macrophage differentiation-associated 2	464.253	219.255	611.151	1587.18	2317.32	1294.7	1082.31	1.89883	7.43124e-08	Mmd2
ENSMUSG00000005125.13	protein_coding	15	Ndrg1	N-myc downstream regulated gene 1	219.932	182.183	221.338	505.995	1365.2	634.109	521.46	1.89874	1.04215e-07	Ndrg1
ENSMUSG00000021910.15	protein_coding	14	Nisch	nischarin	597.828	674.95	897.715	2474.32	3000.8	2844.54	1748.36	1.89815	2.10652e-18	Nisch
ENSMUSG00000031633.4	protein_coding	8	Slc25a4	solute carrier family 25 (mitochondrial carrier, adenine nucleotide translocator), member 4	277.897	156.85	462.193	1217.16	1359.88	1009.61	747.266	1.89803	3.97621e-08	Slc25a4
ENSMUSG00000046942.17	protein_coding	X	Mageb16	melanoma antigen family B, 16	183.772	101.636	249.916	695.407	926.645	520.043	446.236	1.89738	6.06789e-08	Mageb16
ENSMUSG00000005078.16	protein_coding	12	Jkamp	JNK1/MAPK8-associated membrane protein	57.5496	44.7934	38.4718	184.717	244.239	134.048	117.303	1.89666	3.88082e-07	Jkamp
ENSMUSG00000054676.15	protein_coding	7	1600014C10Rik	RIKEN cDNA 1600014C10 gene	11.3227	17.6241	33.018	77.3515	117.427	86.4962	57.2066	1.89655	0.000164138	1600014C10Rik
ENSMUSG00000061758.13	protein_coding	6	Akr1b10	aldo-keto reductase family 1, member B10 (aldose reductase)	13.6204	40.625	24.2801	98.1944	136.235	106.775	69.955	1.8963	3.87715e-05	Akr1b10
ENSMUSG00000020422.13	protein_coding	11	Tns3	tensin 3	357.525	250.904	481.299	1136.67	1833.58	1296.05	892.671	1.89592	1.05878e-10	Tns3
ENSMUSG00000019817.18	protein_coding	10	Plagl1	pleiomorphic adenoma gene-like 1	74.6633	19.5827	122.444	406.096	329.474	204.279	192.756	1.89428	0.000200486	Plagl1
ENSMUSG00000022330.5	protein_coding	15	Osr2	odd-skipped related 2	18.2816	22.4061	18.3925	65.2649	107.749	77.1509	51.5409	1.89307	4.39855e-05	Osr2
ENSMUSG00000033578.7	protein_coding	X	Tmem35a	transmembrane protein 35A	98.8718	61.6754	156.684	363.112	639.277	295.781	269.234	1.89234	2.24982e-06	Tmem35a
ENSMUSG00000000296.8	protein_coding	10	Tpd52l1	tumor protein D52-like 1	109.819	49.8351	174.694	426.796	583.847	359.84	284.139	1.89233	3.29991e-06	Tpd52l1
ENSMUSG00000045411.16	protein_coding	7	2410002F23Rik	RIKEN cDNA 2410002F23 gene	556.972	357.381	425.635	1618.05	2119.05	1394.47	1078.59	1.89113	6.64442e-14	2410002F23Rik
ENSMUSG00000045005.9	protein_coding	1	Fzd5	frizzled class receptor 5	56.7744	26.9577	66.338	216.131	221.562	170.228	126.332	1.89063	1.2792e-06	Fzd5
ENSMUSG00000079465.8	protein_coding	1	Col4a3	collagen, type IV, alpha 3	112.405	124.683	228.169	591.338	660.678	588.422	384.282	1.89	8.17569e-10	Col4a3
ENSMUSG00000021466.12	protein_coding	13	Ptch1	patched 1	74.4239	78.5154	111.278	319.766	388.638	326.435	216.509	1.88937	6.47677e-11	Ptch1
ENSMUSG00000034959.8	protein_coding	14	Rubcnl	RUN and cysteine rich domain containing beclin 1 interacting protein like	30.1394	27.9178	53.6552	142.211	163.914	154.267	95.3508	1.88916	1.38911e-06	Rubcnl
ENSMUSG00000044986.10	protein_coding	15	Tst	thiosulfate sulfurtransferase, mitochondrial	95.2863	59.012	172.648	403.162	456.958	456.827	273.982	1.88854	2.95186e-07	Tst
ENSMUSG00000045763.8	protein_coding	15	Basp1	brain abundant, membrane attached signal protein 1	202.181	92.6063	282.943	762.579	1046.8	527.029	485.69	1.88815	1.06301e-06	Basp1
ENSMUSG00000044217.17	protein_coding	15	Aqp5	aquaporin 5	84.0566	26.5125	55.6679	183.157	433.201	104.474	147.845	1.88777	0.000327396	Aqp5
ENSMUSG00000047787.7	protein_coding	19	Flrt1	fibronectin leucine rich transmembrane protein 1	83.9929	33.9287	116.51	285.232	421.091	259.069	199.971	1.88754	6.95354e-06	Flrt1
ENSMUSG00000044641.7	protein_coding	2	Pard6b	par-6 family cell polarity regulator beta	119.48	84.8362	144.261	422.247	493.958	435.098	283.313	1.8873	1.81311e-11	Pard6b
ENSMUSG00000061353.11	protein_coding	6	Cxcl12	chemokine (C-X-C motif) ligand 12	248.62	129.541	174.285	355.084	1377.92	549.835	472.548	1.88624	1.59773e-05	Cxcl12
ENSMUSG00000071708.11	protein_coding	X	Sms	spermine synthase	81.0861	52.2386	105.123	439.041	377.857	163.89	203.206	1.88565	5.27493e-06	Sms
ENSMUSG00000022817.15	protein_coding	16	Itgb5	integrin beta 5	624.814	241.882	701.211	2105.42	2441.57	1654.54	1294.91	1.88522	5.81534e-08	Itgb5
ENSMUSG00000039910.10	protein_coding	10	Cited2	Cbp/p300-interacting transactivator, with Glu/Asp-rich carboxy-terminal domain, 2	171.222	81.6528	248.37	701.313	792.115	513.345	418.003	1.8849	3.45513e-07	Cited2
ENSMUSG00000031169.13	protein_coding	X	Porcn	porcupine O-acyltransferase	73.5425	59.7792	107.083	247.947	407.132	301.789	199.545	1.88469	3.23356e-08	Porcn
ENSMUSG00000037606.18	protein_coding	7	Osbpl5	oxysterol binding protein-like 5	59.3671	147.039	90.087	195.988	578.812	423.892	249.198	1.88376	1.25474e-05	Osbpl5
ENSMUSG00000008575.17	protein_coding	4	Nfib	nuclear factor I/B	76.6921	29.2942	27.5403	183.273	220.31	135.095	112.034	1.8824	2.82264e-05	Nfib
ENSMUSG00000091337.3	protein_coding	2	Eid1	EP300 interacting inhibitor of differentiation 1	77.7716	68.7392	108.395	276.955	408.178	315.239	209.213	1.88217	1.86668e-09	Eid1
ENSMUSG00000047996.16	protein_coding	X	Prrg1	proline rich Gla (G-carboxyglutamic acid) 1	22.5686	22.3321	48.5655	110.371	106.678	180.431	81.8244	1.88139	3.95979e-05	Prrg1
ENSMUSG00000016382.15	protein_coding	X	Pls3	plastin 3 (T-isoform)	110.676	46.8456	188.062	377.864	637.281	409.218	294.991	1.88138	1.08631e-05	Pls3
ENSMUSG00000052387.15	protein_coding	19	Trpm3	transient receptor potential cation channel, subfamily M, member 3	53.4938	33.7716	77.238	217.97	258.097	187.608	138.03	1.88138	6.01617e-07	Trpm3
ENSMUSG00000018102.5	protein_coding	13	Hist1h2bc	histone cluster 1, H2bc	31.1967	20.937	51.5041	140.153	214.88	86.9592	90.9384	1.87878	8.90318e-05	Hist1h2bc
ENSMUSG00000046410.10	protein_coding	7	Kcnk6	potassium inwardly-rectifying channel, subfamily K, member 6	50.4489	36.8814	112.769	266.158	272.952	280.349	169.927	1.87793	3.94405e-06	Kcnk6
ENSMUSG00000039156.19	protein_coding	5	Stim2	stromal interaction molecule 2	289.753	95.4152	139.025	407.652	728.027	955.032	435.818	1.87766	5.11471e-06	Stim2
ENSMUSG00000058135.12	protein_coding	3	Gstm1	glutathione S-transferase, mu 1	1264.73	732.871	1390.58	3351.31	6649.39	3207.65	2766.09	1.87671	1.19365e-08	Gstm1
ENSMUSG00000020402.11	protein_coding	11	Vdac1	voltage-dependent anion channel 1	307.961	117.021	370.868	1012.79	1231.62	904.611	657.479	1.87567	2.42842e-07	Vdac1
ENSMUSG00000016319.3	protein_coding	X	Slc25a5	solute carrier family 25 (mitochondrial carrier, adenine nucleotide translocator), member 5	330.423	200.094	482.01	1181.66	1723.32	1050.62	828.021	1.87443	1.24461e-08	Slc25a5
ENSMUSG00000078202.3	protein_coding	2	Nrarp	Notch-regulated ankyrin repeat protein	29.2998	15.0071	15.8305	51.7088	104.882	97.7062	52.4057	1.87393	0.000248383	Nrarp
ENSMUSG00000033713.12	protein_coding	12	Foxn3	forkhead box N3	246.208	312.909	361.844	2008.23	1042.65	615.661	764.584	1.87354	5.2907e-07	Foxn3
ENSMUSG00000021453.2	protein_coding	13	Gadd45g	growth arrest and DNA-damage-inducible 45 gamma	53.1444	26.7028	59.6349	156.519	236.69	167.452	116.691	1.87172	2.61388e-06	Gadd45g
ENSMUSG00000025473.16	protein_coding	7	Adam8	a disintegrin and metallopeptidase domain 8	70.1253	37.3979	71.4655	134.166	278.819	307.592	149.928	1.87061	6.98909e-06	Adam8
ENSMUSG00000034463.4	protein_coding	14	Scara3	scavenger receptor class A, member 3	62.7537	66.8788	85.8357	196.937	394.845	261.128	178.063	1.8702	1.17529e-07	Scara3
ENSMUSG00000022747.17	protein_coding	16	St3gal6	ST3 beta-galactoside alpha-2,3-sialyltransferase 6	96.4	81.6546	96.5575	292.496	469.132	300.005	222.708	1.86925	1.03949e-09	St3gal6
ENSMUSG00000001827.12	protein_coding	7	Folr1	folate receptor 1 (adult)	91.4923	50.5615	138.576	317.932	472.706	332.116	233.897	1.86882	7.36542e-07	Folr1
ENSMUSG00000034714.9	protein_coding	11	Ttyh2	tweety family member 2	232.162	168.745	401.278	1088.44	1189.51	839.697	653.306	1.86851	6.88893e-09	Ttyh2
ENSMUSG00000033033.10	protein_coding	19	Calhm2	calcium homeostasis modulator family member 2	44.4622	9.01528	55.4467	124.659	199.152	149.873	97.1013	1.8681	0.000404264	Calhm2
ENSMUSG00000029426.8	protein_coding	5	Scarb2	scavenger receptor class B, member 2	176.893	85.4089	230.143	563.477	806.265	563.909	404.349	1.86778	1.17355e-07	Scarb2
ENSMUSG00000022178.11	protein_coding	14	Ajuba	ajuba LIM protein	213.081	123.393	229.258	649.369	1015.33	531.851	460.38	1.8675	1.53566e-08	Ajuba
ENSMUSG00000020490.16	protein_coding	11	Btnl10	butyrophilin-like 10	393.503	203.401	610.443	1500.63	1801.53	1411.31	986.803	1.86697	4.47883e-08	Btnl10
ENSMUSG00000097306.9	protein_coding	CHR_MG4214_PATCH	Rhox5	reproductive homeobox 5	134.082	66.7766	160.23	460.986	660.646	312.371	299.182	1.86596	9.49108e-07	Rhox5
ENSMUSG00000027523.19	protein_coding	2	Gnas	GNAS (guanine nucleotide binding protein, alpha stimulating) complex locus	836.075	653.183	1113.39	2828.31	4395.89	2682.02	2084.81	1.86582	1.12694e-11	Gnas
ENSMUSG00000024818.14	protein_coding	19	Slc25a45	solute carrier family 25, member 45	163.397	100.977	300.673	787.624	798.465	634.826	464.327	1.8633	2.06168e-07	Slc25a45
ENSMUSG00000052373.14	protein_coding	11	Mpp3	membrane protein, palmitoylated 3 (MAGUK p55 subfamily member 3)	82.9264	99.9157	190.864	465.267	599.069	404.905	307.158	1.86157	8.49165e-08	Mpp3
ENSMUSG00000019998.6	protein_coding	10	Stx7	syntaxin 7	134.468	118.925	170.442	401.287	909.22	365.233	349.929	1.86111	5.22684e-07	Stx7
ENSMUSG00000044080.9	protein_coding	3	S100a1	S100 calcium binding protein A1	55.0947	22.635	48.1279	176.637	217.277	113.44	105.535	1.86096	1.77558e-05	S100a1
ENSMUSG00000041836.10	protein_coding	7	Ptpre	protein tyrosine phosphatase, receptor type, E	234.844	88.7533	381.31	933.357	1243.02	673.366	592.443	1.86092	1.03544e-05	Ptpre
ENSMUSG00000019558.14	protein_coding	X	Slc6a8	solute carrier family 6 (neurotransmitter transporter, creatine), member 8	71.1853	20.1913	35.1534	74.7309	232.567	215.804	108.272	1.8593	0.000425721	Slc6a8
ENSMUSG00000068762.11	protein_coding	3	Gstm6	glutathione S-transferase, mu 6	469.889	223.839	715.894	1585.52	2543.87	1431.03	1161.67	1.85905	5.95162e-07	Gstm6
ENSMUSG00000020424.3	protein_coding	11	Castor1	cytosolic arginine sensor for mTORC1 subunit 1	68.774	42.976	77.9128	231.713	271.384	230.519	153.88	1.85904	1.86664e-08	Castor1
ENSMUSG00000047547.14	protein_coding	13	Cltb	clathrin, light polypeptide (Lcb)	145.128	131.881	159.332	503.024	787.099	387.969	352.406	1.85876	2.2159e-09	Cltb
ENSMUSG00000041361.13	protein_coding	9	Myzap	myocardial zonula adherens protein	65.3534	39.8377	155.785	241.358	565.793	284.25	225.396	1.85782	0.000102319	Myzap
ENSMUSG00000057880.12	protein_coding	16	Abat	4-aminobutyrate aminotransferase	778.687	290.539	852.287	2220.26	3166.29	2092.81	1566.81	1.85681	1.48944e-07	Abat
ENSMUSG00000033161.10	protein_coding	3	Atp1a1	ATPase, Na+/K+ transporting, alpha 1 polypeptide	1343.85	864.837	2128.99	5472.22	6582.4	4560.39	3492.11	1.85589	1.54827e-09	Atp1a1
ENSMUSG00000026751.14	protein_coding	2	Nr5a1	nuclear receptor subfamily 5, group A, member 1	286.378	142.757	380.671	966.577	1244.39	915.841	656.102	1.85524	2.51515e-08	Nr5a1
ENSMUSG00000067276.5	protein_coding	X	Capn6	calpain 6	219.11	114.287	278.408	801.75	928.728	628.335	495.103	1.85513	1.8955e-08	Capn6
ENSMUSG00000027365.14	protein_coding	2	Trpm7	transient receptor potential cation channel, subfamily M, member 7	307.17	498.616	377.765	1193.55	1640.29	1606.49	937.313	1.85501	1.23818e-13	Trpm7
ENSMUSG00000038463.8	protein_coding	1	Olfml2b	olfactomedin-like 2B	114.427	90.7147	173.041	456.004	557.58	436.469	304.706	1.85485	1.00029e-09	Olfml2b
ENSMUSG00000031139.15	protein_coding	X	Mcf2	mcf.2 transforming sequence	83.6625	76.8089	163.57	414.767	505.766	346.889	265.244	1.85458	8.498e-08	Mcf2
ENSMUSG00000046532.8	protein_coding	X	Ar	androgen receptor	82.7387	79.6326	117.784	286.865	492.951	305.675	227.608	1.85374	1.9414e-08	Ar
ENSMUSG00000031207.16	protein_coding	X	Msn	moesin	113.003	96.0646	94.6447	200.927	622.999	376.752	250.732	1.85329	2.25492e-06	Msn
ENSMUSG00000021665.9	protein_coding	13	Hexb	hexosaminidase B	21.3912	27.8668	16.5882	80.6663	116.301	73.3939	56.0346	1.853	6.24825e-05	Hexb
ENSMUSG00000037852.8	protein_coding	8	Cpe	carboxypeptidase E	725.893	476.921	1189.31	2578.59	3634.69	2919.79	1920.86	1.85108	3.32341e-09	Cpe
ENSMUSG00000084897.1	protein_coding	2	Gm14226	predicted gene 14226	2775.4	1808.27	2860.57	7769.05	14136.8	6450.07	5966.68	1.85094	1.85477e-09	Gm14226
ENSMUSG00000001123.15	protein_coding	11	Lgals9	lectin, galactose binding, soluble 9	27.3811	24.8596	14.9012	57.1092	159.421	70.773	59.0742	1.85041	0.000501494	Lgals9
ENSMUSG00000060548.13	protein_coding	14	Tnfrsf19	tumor necrosis factor receptor superfamily, member 19	34.0757	18.7957	34.713	96.4462	174.133	86.7724	74.1559	1.85018	6.56313e-05	Tnfrsf19
ENSMUSG00000111469.2	protein_coding	CHR_MG132_PATCH	CAAA01144662.1		48.8147	33.8251	48.8188	175.002	212.413	125.768	107.44	1.84823	8.1358e-07	CAAA01144662.1
ENSMUSG00000025227.14	protein_coding	19	Mfsd13a	major facilitator superfamily domain containing 13a	101.913	40.2079	166.554	397.751	456.713	382.506	257.608	1.84738	9.68906e-06	Mfsd13a
ENSMUSG00000049775.16	protein_coding	X	Tmsb4x	thymosin, beta 4, X chromosome	823.239	533.933	758.456	2119.23	3859.53	2016.25	1685.11	1.84676	3.94755e-10	Tmsb4x
ENSMUSG00000037706.17	protein_coding	7	Cd81	CD81 antigen	408.707	246.218	477.433	1241.15	1934.61	1123.62	905.29	1.84603	1.85025e-09	Cd81
ENSMUSG00000029832.16	protein_coding	6	Nfe2l3	nuclear factor, erythroid derived 2, like 3	27.0382	10.1396	34.6052	88.6531	113.075	98.3313	61.9738	1.84394	0.000199181	Nfe2l3
ENSMUSG00000063873.10	protein_coding	2	Slc24a3	solute carrier family 24 (sodium/potassium/calcium exchanger), member 3	306.826	176.122	479.465	1296.62	1534.49	886.071	779.931	1.84322	1.3368e-07	Slc24a3
ENSMUSG00000021867.16	protein_coding	14	Tmem254b	transmembrane protein 254b	27.4222	27.8886	43.2591	100.95	192.985	107.961	83.4111	1.84272	2.48795e-05	Tmem254a,Tmem254b,Tmem254c
ENSMUSG00000032089.16	protein_coding	9	Il10ra	interleukin 10 receptor, alpha	20.2857	14.7304	36.3879	67.1611	129.127	107.067	62.4599	1.84272	0.00020874	Il10ra
ENSMUSG00000030225.11	protein_coding	6	Dera	deoxyribose-phosphate aldolase (putative)	51.2863	43.4823	72.1429	129.1	289.08	245.546	138.44	1.84214	4.50166e-06	Dera
ENSMUSG00000081443.2	protein_coding	X	Gm3880	predicted pseudogene 3880	36.9264	13.0375	49.0649	115.206	195.714	105.235	85.8639	1.84161	0.000228491	Gm3880
ENSMUSG00000029672.16	protein_coding	6	Fam3c	family with sequence similarity 3, member C	127.801	65.6675	187.795	473.641	646.982	369.668	311.926	1.8413	1.41574e-06	Fam3c
ENSMUSG00000002058.13	protein_coding	11	Unc119	unc-119 lipid binding chaperone	179.896	228.651	295.259	827.706	1083.45	729.419	557.397	1.84102	1.09184e-11	Unc119
ENSMUSG00000033256.14	protein_coding	2	Shf	Src homology 2 domain containing F	299.443	299.156	314.591	908.863	1161.55	1293.85	712.909	1.84012	3.669e-17	Shf
ENSMUSG00000038702.6	protein_coding	1	Dsel	dermatan sulfate epimerase-like	56.1929	77.8631	47.2466	176.601	222.297	300.856	146.843	1.83997	2.46887e-07	Dsel
ENSMUSG00000027339.15	protein_coding	2	Rassf2	Ras association (RalGDS/AF-6) domain family member 2	323.844	145.997	458.365	1095.11	1435.3	1045.99	750.768	1.83749	2.47364e-07	Rassf2
ENSMUSG00000042367.12	protein_coding	4	Gjb3	gap junction protein, beta 3	40.5808	43.8285	44.9578	127.243	210.288	164.168	105.178	1.83638	3.95876e-07	Gjb3
ENSMUSG00000052105.17	protein_coding	17	Mtcl1	microtubule crosslinking factor 1	379.186	200.677	330.148	964.911	1661.26	824.373	726.759	1.83537	2.28324e-08	Mtcl1
ENSMUSG00000002897.5	protein_coding	6	Il17ra	interleukin 17 receptor A	37.128	142.673	59.5272	215.118	411.606	321.03	197.847	1.83454	4.59813e-05	Il17ra
ENSMUSG00000028108.15	protein_coding	3	Ecm1	extracellular matrix protein 1	77.4297	28.6931	31.0259	174.948	280.997	92.2173	114.219	1.83362	0.000242389	Ecm1
ENSMUSG00000072964.14	protein_coding	X	Bhlhb9	basic helix-loop-helix domain containing, class B9	94.8422	43.3222	107.43	270.399	401.761	278.835	199.431	1.83305	9.89451e-07	Bhlhb9
ENSMUSG00000003534.17	protein_coding	17	Ddr1	discoidin domain receptor family, member 1	291.626	201.871	315.069	932.615	990.566	1051.37	630.52	1.83279	9.62046e-15	Ddr1
ENSMUSG00000019774.8	protein_coding	10	Mtrf1l	mitochondrial translational release factor 1-like	38.9584	37.986	28.7859	92.7709	257.115	86.563	90.3632	1.83142	0.000211044	Mtrf1l
ENSMUSG00000060703.12	protein_coding	2	Cd302	CD302 antigen	70.4023	43.7594	147.349	355.151	450.714	241.521	218.149	1.83092	2.02766e-05	Cd302
ENSMUSG00000054509.7	protein_coding	14	Parp4	poly (ADP-ribose) polymerase family, member 4	56.4884	50.7728	66.4471	180.789	353.098	150.817	143.069	1.83081	3.86061e-06	Parp4
ENSMUSG00000023827.8	protein_coding	17	Agpat4	1-acylglycerol-3-phosphate O-acyltransferase 4 (lysophosphatidic acid acyltransferase, delta)	348.389	168.609	305.728	1011.94	1284.22	787.232	651.019	1.83045	3.5354e-09	Agpat4
ENSMUSG00000019124.10	protein_coding	6	Scrn1	secernin 1	201.339	137.18	313.893	729.689	970.305	761.897	519.051	1.83035	5.42792e-09	Scrn1
ENSMUSG00000024997.7	protein_coding	19	Prdx3	peroxiredoxin 3	172.062	94.4313	216.615	553.19	806.322	480.529	387.192	1.82846	9.10885e-08	Prdx3
ENSMUSG00000005202.2	protein_coding	11	Shbg	sex hormone binding globulin	128	86.6018	208.696	602.797	609.449	405.004	340.091	1.82604	1.41571e-07	Shbg
ENSMUSG00000046806.13	protein_coding	6	Cyren	cell cycle regulator of NHEJ	25.6436	60.5922	52.4737	123.465	211.316	209.812	113.884	1.82546	1.20254e-05	Cyren
ENSMUSG00000034926.3	protein_coding	4	Dhcr24	24-dehydrocholesterol reductase	394.351	288.635	513.885	1167.81	2255.09	1095.4	952.53	1.82504	2.30284e-08	Dhcr24
ENSMUSG00000072235.6	protein_coding	15	Tuba1a	tubulin, alpha 1A	968.583	496.677	1320.77	3599.58	3984.24	2904.94	2212.47	1.82472	9.06809e-09	Tuba1a
ENSMUSG00000047507.12	protein_coding	17	Baiap3	BAI1-associated protein 3	232.063	194.221	160.769	566.698	548.931	1086.66	464.891	1.82397	1.27583e-08	Baiap3
ENSMUSG00000050368.4	protein_coding	2	Hoxd10	homeobox D10	32.1285	4.97432	28.4245	91.694	165.053	45.1531	61.2379	1.82363	0.0034039	Hoxd10
ENSMUSG00000071714.7	protein_coding	15	Csf2rb2	colony stimulating factor 2 receptor, beta 2, low-affinity (granulocyte-macrophage)	64.245	83.9608	81.7958	143.013	502.054	270.67	190.956	1.82344	2.15675e-05	Csf2rb2
ENSMUSG00000020829.9	protein_coding	11	Slc46a1	solute carrier family 46, member 1	50.681	47.7084	44.8355	229.757	136.506	177.888	114.563	1.82211	3.40617e-07	Slc46a1
ENSMUSG00000026475.7	protein_coding	1	Rgs16	regulator of G-protein signaling 16	39.6418	25.9123	40.0724	150.706	148.947	107.739	85.5031	1.82082	2.95093e-06	Rgs16
ENSMUSG00000045930.3	protein_coding	12	Clec14a	C-type lectin domain family 14, member a	24.6546	23.8944	21.3748	35.9874	168.759	98.6514	62.2203	1.82048	0.00110629	Clec14a
ENSMUSG00000062480.12	protein_coding	17	Acat3	acetyl-Coenzyme A acetyltransferase 3	37.6269	32.9787	39.5947	123.4	219.025	96.6964	91.5536	1.8202	2.05153e-05	Acat3
ENSMUSG00000003948.17	protein_coding	11	Mmd	monocyte to macrophage differentiation-associated	9.2012	16.8505	34.776	71.5934	127.823	68.6848	54.8214	1.81992	0.00086481	Mmd
ENSMUSG00000022032.14	protein_coding	14	Scara5	scavenger receptor class A, member 5	450.875	340.189	628.357	1617.68	2177.06	1447.04	1110.2	1.81845	5.24182e-11	Scara5
ENSMUSG00000026478.14	protein_coding	1	Lamc1	laminin, gamma 1	211.98	122.95	118.187	428.297	873.372	410.281	360.845	1.81819	6.80672e-07	Lamc1
ENSMUSG00000032827.15	protein_coding	6	Ppp1r9a	protein phosphatase 1, regulatory subunit 9A	882.387	566.062	1443	4180.3	3768.79	2858.71	2283.21	1.81699	1.0121e-08	Ppp1r9a
ENSMUSG00000041658.12	protein_coding	X	Rragb	Ras-related GTP binding B	138.922	52.0033	134.389	375.957	518.985	347.978	261.372	1.81626	1.31549e-06	Rragb
ENSMUSG00000039960.5	protein_coding	8	Rhou	ras homolog family member U	201.329	184.341	278.928	843.731	987.207	621.007	519.424	1.81561	3.97236e-11	Rhou
ENSMUSG00000036502.14	protein_coding	X	Tmem255a	transmembrane protein 255A	467.129	268.951	686.907	2007.09	1727.5	1575.36	1122.16	1.81539	6.54975e-09	Tmem255a
ENSMUSG00000031840.12	protein_coding	8	Rab3a	RAB3A, member RAS oncogene family	37.3666	25.8094	49.4844	196.797	152.645	98.2781	93.3969	1.8153	2.57727e-05	Rab3a
ENSMUSG00000072934.10	protein_coding	X	Trpc5os	transient receptor potential cation channel, subfamily C, member 5, opposite strand	212.691	94.9082	265.134	767.245	891.649	522.49	459.02	1.815	6.56845e-07	Trpc5os
ENSMUSG00000049588.13	protein_coding	11	Ccdc69	coiled-coil domain containing 69	21.8655	12.5588	41.9346	102.046	101.23	113.237	65.4787	1.81488	0.000204875	Ccdc69
ENSMUSG00000037499.9	protein_coding	1	Nenf	neuron derived neurotrophic factor	68.0779	56.2041	85.5977	236.85	380.91	185.589	168.871	1.81487	7.31586e-07	Nenf
ENSMUSG00000042417.5	protein_coding	13	Ccno	cyclin O	79.4678	36.8286	58.1393	143.12	259.973	266.935	140.744	1.8145	5.09726e-06	Ccno
ENSMUSG00000020150.13	protein_coding	10	Gamt	guanidinoacetate methyltransferase	85.9826	95.7192	158.314	447.978	526.547	312.138	271.113	1.81306	5.53308e-08	Gamt
ENSMUSG00000022844.8	protein_coding	16	Pdia5	protein disulfide isomerase associated 5	350.319	215.949	526.335	1352.72	1682.57	1053	863.482	1.81236	2.31953e-08	Pdia5
ENSMUSG00000025860.15	protein_coding	X	Xiap	X-linked inhibitor of apoptosis	72.4818	73.602	74.7739	338.772	335.346	164.14	176.519	1.81191	3.50505e-07	Xiap
ENSMUSG00000026426.10	protein_coding	1	Arl8a	ADP-ribosylation factor-like 8A	169.85	71.6892	238.246	624.447	789.659	436.988	388.48	1.81105	4.80291e-06	Arl8a
ENSMUSG00000026616.15	protein_coding	1	Cr2	complement receptor 2	9.27315	20.1826	36.7686	135.788	20.2688	166.173	64.7423	1.81073	0.00553074	Cr2
ENSMUSG00000031523.16	protein_coding	8	Dlc1	deleted in liver cancer 1	59.7967	54.6515	56.4769	191.218	292.405	161.141	135.948	1.81042	2.47391e-07	Dlc1
ENSMUSG00000022265.7	protein_coding	15	Ank	progressive ankylosis	160.754	53.5237	164.656	392.323	752.821	340.178	310.709	1.81022	2.55201e-05	Ank
ENSMUSG00000029167.13	protein_coding	5	Ppargc1a	peroxisome proliferative activated receptor, gamma, coactivator 1 alpha	200.641	150.436	344.753	744.246	1122.73	745.537	551.391	1.80972	4.6873e-08	Ppargc1a
ENSMUSG00000030257.16	protein_coding	6	Srgap3	SLIT-ROBO Rho GTPase activating protein 3	412.944	202.207	678.677	1492.61	2201.82	1256.64	1040.82	1.80959	1.57972e-06	Srgap3
ENSMUSG00000039286.12	protein_coding	3	Fndc3b	fibronectin type III domain containing 3B	273.802	196.514	313.534	886.205	1203.21	779.098	608.727	1.80939	2.73044e-11	Fndc3b
ENSMUSG00000026811.18	protein_coding	2	St6galnac6	ST6 (alpha-N-acetyl-neuraminyl-2,3-beta-galactosyl-1,3)-N-acetylgalactosaminide alpha-2,6-sialyltransferase 6	153.46	118.711	229.784	550.348	745.274	570.131	394.618	1.80785	1.86668e-09	St6galnac6
ENSMUSG00000029762.6	protein_coding	6	Akr1b8	aldo-keto reductase family 1, member B8	557.085	273.209	734.054	1779.22	2497.39	1575.17	1236.02	1.80662	7.75399e-08	Akr1b8
ENSMUSG00000019975.12	protein_coding	10	Ikbip	IKBKB interacting protein	29.2839	22.9557	38.9907	140.552	148.252	73.2262	75.5434	1.80646	5.52211e-05	Ikbip
ENSMUSG00000045330.8	protein_coding	X	4933402E13Rik	RIKEN cDNA 4933402E13 gene	427.602	191.719	635.13	1514.92	2001.98	1242.14	1002.25	1.80618	9.28076e-07	4933402E13Rik
ENSMUSG00000001435.15	protein_coding	10	Col18a1	collagen, type XVIII, alpha 1	582.063	246.504	446.186	1159.38	2271.05	1340.55	1007.62	1.80617	1.48849e-07	Col18a1
ENSMUSG00000008540.11	protein_coding	6	Mgst1	microsomal glutathione S-transferase 1	152.815	151.231	197.218	500.417	839.484	511.116	392.047	1.80566	6.24337e-10	Mgst1
ENSMUSG00000025496.5	protein_coding	7	Drd4	dopamine receptor D4	15.367	19.339	43.1709	81.178	143.474	100.96	67.2481	1.80489	0.000288529	Drd4
ENSMUSG00000024867.14	protein_coding	19	Pip5k1b	phosphatidylinositol-4-phosphate 5-kinase, type 1 beta	128.897	62.8932	224.456	515.565	665.202	426.347	337.226	1.80411	6.85281e-06	Pip5k1b
ENSMUSG00000025464.15	protein_coding	7	Paox	polyamine oxidase (exo-N4-amino)	112.153	169.92	159.393	375.088	601.741	656.697	345.832	1.80401	2.77231e-09	Paox
ENSMUSG00000023571.4	protein_coding	4	C1qtnf12	C1q and tumor necrosis factor related 12	134.09	116.369	170.695	510.163	630.501	407.797	328.269	1.80224	1.86533e-10	C1qtnf12
ENSMUSG00000026421.14	protein_coding	1	Csrp1	cysteine and glycine-rich protein 1	169.243	199.607	139.081	349.675	767.077	778.648	400.555	1.80195	1.00525e-07	Csrp1
ENSMUSG00000063975.13	protein_coding	6	Slco1a5	solute carrier organic anion transporter family, member 1a5	19.4348	10.571	28.3794	52.1325	112.561	82.941	51.0032	1.79953	0.000729435	Slco1a5
ENSMUSG00000020838.12	protein_coding	11	Slc6a4	solute carrier family 6 (neurotransmitter transporter, serotonin), member 4	31.2254	12.0734	29.2888	75.1871	155.647	70.5374	62.3265	1.79886	0.000535287	Slc6a4
ENSMUSG00000109745.1	protein_coding	X	1700018G05Rik	RIKEN cDNA 1700018G05 gene	154.251	68.9586	207.656	547.587	638.375	442.326	343.192	1.79805	1.11226e-06	1700018G05Rik
ENSMUSG00000063760.9	protein_coding	10	Rnf217	ring finger protein 217	70.2671	42.6914	78.7196	221.716	331.239	173.795	153.071	1.7976	1.98165e-06	Rnf217
ENSMUSG00000024900.4	protein_coding	19	Cpt1a	carnitine palmitoyltransferase 1a, liver	426.31	320.556	501.346	1503.33	1880.45	1138.28	961.712	1.79751	1.30916e-11	Cpt1a
ENSMUSG00000013033.16	protein_coding	8	Adgrl1	adhesion G protein-coupled receptor L1	743.74	642.365	1266.55	3073.21	3489.09	3059.85	2045.8	1.79698	2.53643e-11	Adgrl1
ENSMUSG00000025189.9	protein_coding	19	Cnnm1	cyclin M1	69.1347	56.7422	286.739	763.34	865.087	475.601	419.441	1.79651	0.00988702	Cnnm1
ENSMUSG00000027004.3	protein_coding	2	Frzb	frizzled-related protein	125.388	68.8469	146.88	417.146	499.287	349.611	267.86	1.79615	4.65681e-08	Frzb
ENSMUSG00000025478.15	protein_coding	7	Dpysl4	dihydropyrimidinase-like 4	252.397	102.152	238.657	664.101	979.833	569.527	467.778	1.79599	4.63301e-07	Dpysl4
ENSMUSG00000033792.12	protein_coding	X	Atp7a	ATPase, Cu++ transporting, alpha polypeptide	118.482	56.6531	155.136	393.481	497.872	351.934	262.26	1.79563	1.00089e-06	Atp7a
ENSMUSG00000091556.8	protein_coding	X	Gm14569	predicted gene 14569	2493.35	1082.14	3306.37	9024.78	10310.1	6276.84	5415.59	1.79544	2.71719e-07	Gm14569
ENSMUSG00000036022.15	protein_coding	X	Fam122b	family with sequence similarity 122, member B	40.4907	22.588	44.4164	106.969	203.519	111.939	88.3203	1.79523	5.1479e-05	Fam122b
ENSMUSG00000026796.16	protein_coding	2	Fam129b	family with sequence similarity 129, member B	49.0903	39.0418	31.5415	80.9858	239.049	150.853	98.4268	1.79519	8.91082e-05	Fam129b
ENSMUSG00000032501.9	protein_coding	15	Trib1	tribbles pseudokinase 1	27.4349	34.319	36.8926	117.399	155.714	106.02	79.6298	1.79437	4.18636e-06	Trib1
ENSMUSG00000026712.3	protein_coding	2	Mrc1	mannose receptor, C type 1	458.625	367.807	736.647	1879.32	2483.67	1378.48	1217.43	1.79393	6.23352e-09	Mrc1
ENSMUSG00000032875.8	protein_coding	7	Arhgef17	Rho guanine nucleotide exchange factor (GEF) 17	30.4815	31.4597	84.4715	134.597	246.747	199.287	121.174	1.7937	8.61587e-05	Arhgef17
ENSMUSG00000051579.10	protein_coding	X	Tceal8	transcription elongation factor A (SII)-like 8	76.0481	25.8695	105.171	279.292	328.823	205.34	170.091	1.79355	5.7975e-05	Tceal8
ENSMUSG00000007039.12	protein_coding	17	Ddah2	dimethylarginine dimethylaminohydrolase 2	73.7603	27.5242	79.4825	186.208	280.55	227.727	145.875	1.79347	1.34598e-05	Ddah2
ENSMUSG00000040848.11	protein_coding	1	Sft2d2	SFT2 domain containing 2	260.563	142.089	350.869	854.912	1112.67	814.193	589.216	1.79287	2.79097e-08	Sft2d2
ENSMUSG00000023000.5	protein_coding	15	Dhh	desert hedgehog	285.826	107.356	350.375	856.291	1164.45	782.448	591.124	1.79209	1.67522e-06	Dhh
ENSMUSG00000032348.6	protein_coding	9	Gsta4	glutathione S-transferase, alpha 4	428.951	222.219	516.735	1397.67	1828.96	1078.61	912.191	1.79202	3.23356e-08	Gsta4
ENSMUSG00000048779.5	protein_coding	7	P2ry6	pyrimidinergic receptor P2Y, G-protein coupled, 6	32.6586	20.5377	17.7057	80.9812	96.5279	90.9882	56.5666	1.79119	6.89581e-05	P2ry6
ENSMUSG00000020253.15	protein_coding	9	Ppm1m	protein phosphatase 1M	256.883	115.868	423.184	987.727	1227.21	803.524	635.733	1.79048	3.44163e-06	Ppm1m
ENSMUSG00000028367.5	protein_coding	4	Txn1	thioredoxin 1	81.1031	57.7244	87.7828	240.768	435.452	182.479	180.885	1.78986	3.59458e-06	Txn1
ENSMUSG00000015112.15	protein_coding	6	Slc25a13	solute carrier family 25 (mitochondrial carrier, adenine nucleotide translocator), member 13	58.5113	35.242	105	300.319	228.61	234.469	160.359	1.78937	8.9619e-06	Slc25a13
ENSMUSG00000027296.7	protein_coding	2	Itpka	inositol 1,4,5-trisphosphate 3-kinase A	43.1106	33.0584	55.3385	159.938	180.092	153.381	104.153	1.78932	5.21169e-07	Itpka
ENSMUSG00000062296.8	protein_coding	9	Trank1	tetratricopeptide repeat and ankyrin repeat containing 1	1789.37	1062.42	1909.21	5098.33	6425.11	5541.47	3637.65	1.78931	8.81312e-13	Trank1
ENSMUSG00000015668.13	protein_coding	X	Pdzd11	PDZ domain containing 11	62.9356	46.0993	77.5722	229.986	312.409	160.604	148.268	1.78874	1.5146e-06	Pdzd11
ENSMUSG00000042515.13	protein_coding	X	Mum1l1	melanoma associated antigen (mutated) 1-like 1	940.728	312.194	956.075	2531.41	3793.96	2002.99	1756.23	1.7878	2.21515e-06	Mum1l1
ENSMUSG00000022425.16	protein_coding	15	Enpp2	ectonucleotide pyrophosphatase/phosphodiesterase 2	351.125	187.807	430.831	1147.48	1521.5	894.929	755.612	1.78693	3.95317e-08	Enpp2
ENSMUSG00000001507.16	protein_coding	11	Itga3	integrin alpha 3	72.1875	77.3087	75.1744	146.7	265.426	447.746	180.757	1.78589	1.02905e-05	Itga3
ENSMUSG00000027007.16	protein_coding	2	Itprid2	ITPR interacting domain containing 2	354.464	338.936	397.699	950.86	1584.82	1365.94	832.119	1.78524	4.13084e-13	Itprid2
ENSMUSG00000050732.9	protein_coding	6	Vamp8	vesicle-associated membrane protein 8	34.962	42.7847	60.2853	128.621	223.494	176.866	111.169	1.78423	3.58634e-06	Vamp8
ENSMUSG00000003279.17	protein_coding	17	Dlgap1	DLG associated protein 1	37.3629	22.3638	27.7091	107.141	162.875	68.7931	71.0408	1.78338	0.000120324	Dlgap1
ENSMUSG00000050199.13	protein_coding	2	Lgr4	leucine-rich repeat-containing G protein-coupled receptor 4	98.5971	57.863	107.651	287.408	388.06	291.051	205.105	1.78317	5.07566e-08	Lgr4
ENSMUSG00000052852.8	protein_coding	6	Reep1	receptor accessory protein 1	1086.65	544.398	1568.16	3984.55	4717.97	3073.45	2495.86	1.78279	1.10846e-07	Reep1
ENSMUSG00000041245.13	protein_coding	X	Wnk3	WNK lysine deficient protein kinase 3	420.183	205.457	509.669	1259.08	1925.94	1014.27	889.099	1.78255	2.82384e-07	Wnk3
ENSMUSG00000026674.9	protein_coding	1	Ddr2	discoidin domain receptor family, member 2	28.2648	27.1556	20.5391	95.8223	79.0177	115.425	61.0374	1.78094	2.42489e-05	Ddr2
ENSMUSG00000035212.14	protein_coding	4	Leprot	leptin receptor overlapping transcript	190.152	122.238	206.011	531.145	817.521	530.193	399.543	1.78033	3.20396e-09	Leprot
ENSMUSG00000028488.15	protein_coding	4	Sh3gl2	SH3-domain GRB2-like 2	213.826	169.028	375.753	984.812	1009.05	773.82	587.715	1.78028	1.03735e-08	Sh3gl2
ENSMUSG00000028127.10	protein_coding	3	Abcd3	ATP-binding cassette, sub-family D (ALD), member 3	302.141	149.161	371.599	1049.19	1161.25	803.139	639.413	1.78007	5.24498e-08	Abcd3
ENSMUSG00000037552.17	protein_coding	7	Plekhg2	pleckstrin homology domain containing, family G (with RhoGef domain) member 2	320.091	340.841	303.352	750.165	1189.22	1530.91	739.097	1.77947	2.81251e-10	Plekhg2
ENSMUSG00000057933.10	protein_coding	9	Gsta2	glutathione S-transferase, alpha 2 (Yc2)	148.609	53.8762	151.103	375.063	626.989	331.263	281.151	1.77911	1.15935e-05	Gsta2
ENSMUSG00000026222.16	protein_coding	1	Sp100	nuclear antigen Sp100	74.604	38.633	38.2031	171.947	229.284	153.795	117.744	1.77899	4.06129e-06	Sp100
ENSMUSG00000020937.14	protein_coding	11	Plcd3	phospholipase C, delta 3	67.7276	45.7762	112.856	271.471	282.487	287.868	178.031	1.77898	6.66183e-07	Plcd3
ENSMUSG00000022125.7	protein_coding	14	Cln5	ceroid-lipofuscinosis, neuronal 5	45.766	29.7633	54.1866	151.47	226.626	116.284	104.016	1.77783	1.43989e-05	Cln5
ENSMUSG00000072944.11	protein_coding	X	Nup62cl	nucleoporin 62 C-terminal like	202.542	99.759	213.97	793.864	583.006	507.612	400.126	1.77764	7.62926e-08	Nup62cl
ENSMUSG00000038248.8	protein_coding	10	Sobp	sine oculis binding protein	61.3845	78.1999	127.745	307.454	432.622	260.123	211.255	1.77684	5.95162e-07	Sobp
ENSMUSG00000063694.5	protein_coding	6	Cycs	cytochrome c, somatic	292.802	230.684	487.323	1151.51	1496.45	1018.09	779.476	1.77604	5.38583e-09	Cycs
ENSMUSG00000027848.12	protein_coding	3	Olfml3	olfactomedin-like 3	73.6577	79.1361	111.341	250.574	451.363	274.574	206.774	1.77492	1.94139e-07	Olfml3
ENSMUSG00000073027.10	protein_coding	X	Dmrtc1b	DMRT-like family C1b	121.072	51.6677	185.171	441.817	568.625	348.396	286.125	1.7748	1.35086e-05	Dmrtc1b
ENSMUSG00000050751.14	protein_coding	8	Pgbd5	piggyBac transposable element derived 5	164.134	98.4977	198.817	530.454	695.211	452.063	356.529	1.77446	2.26968e-08	Pgbd5
ENSMUSG00000003134.10	protein_coding	1	Tbc1d8	TBC1 domain family, member 8	268.071	124.304	390.595	853.698	1134.95	907.406	613.17	1.77426	6.79959e-07	Tbc1d8
ENSMUSG00000023186.14	protein_coding	9	Vwa5a	von Willebrand factor A domain containing 5A	94.989	21.7845	45.3077	133.93	401.834	119.131	136.163	1.77312	0.00121606	Vwa5a
ENSMUSG00000091387.2	protein_coding	13	Gcnt4	glucosaminyl (N-acetyl) transferase 4, core 2 (beta-1,6-N-acetylglucosaminyltransferase)	76.2756	33.8067	92.2796	252.228	295.227	211.646	160.244	1.77302	5.09897e-06	Gcnt4
ENSMUSG00000043323.16	protein_coding	5	Fbrsl1	fibrosin-like 1	342.456	477.243	546.868	1298.56	2024.87	1548.83	1039.8	1.77262	9.30891e-12	Fbrsl1
ENSMUSG00000025352.6	protein_coding	10	Gdf11	growth differentiation factor 11	76.2632	76.7283	64.5448	154.283	333.624	318.336	170.63	1.77255	1.33636e-06	Gdf11
ENSMUSG00000040722.7	protein_coding	9	Scamp5	secretory carrier membrane protein 5	47.8449	44.4692	46.9861	221.078	141.145	150.991	108.752	1.77255	6.37534e-07	Scamp5
ENSMUSG00000062960.10	protein_coding	5	Kdr	kinase insert domain protein receptor	103.659	85.556	96.7238	204.996	495.95	354.23	223.519	1.77212	6.82108e-07	Kdr
ENSMUSG00000034807.9	protein_coding	8	Colgalt1	collagen beta(1-O)galactosyltransferase 1	472.005	333.628	760.438	1721.72	2232.06	1697.35	1202.87	1.77207	3.75941e-09	Colgalt1
ENSMUSG00000021913.8	protein_coding	14	Ogdhl	oxoglutarate dehydrogenase-like	322.438	170.455	376.253	910.242	1364.91	879.271	670.595	1.77145	3.07483e-08	Ogdhl
ENSMUSG00000057672.16	protein_coding	8	Pkn1	protein kinase N1	250.635	182.959	452.843	1023.19	1299.76	909.781	686.529	1.77045	7.51845e-08	Pkn1
ENSMUSG00000035561.5	protein_coding	4	Aldh1b1	aldehyde dehydrogenase 1 family, member B1	158.828	46.9377	158.903	406.502	495.263	466.678	288.852	1.77043	8.65904e-06	Aldh1b1
ENSMUSG00000072674.10	protein_coding	14	Plac9b	placenta specific 9b	22.4673	30.0156	50.4022	73.6295	309.513	65.4058	91.9056	1.77032	0.00222653	Plac9a,Plac9b
ENSMUSG00000019970.15	protein_coding	10	Sgk1	serum/glucocorticoid regulated kinase 1	214.672	75.308	119.329	593.996	493.534	403.947	316.798	1.7702	1.19784e-06	Sgk1
ENSMUSG00000055148.7	protein_coding	8	Klf2	Kruppel-like factor 2 (lung)	93.061	122.415	93.6812	263.177	433.577	422.344	238.043	1.77006	9.59466e-09	Klf2
ENSMUSG00000057614.6	protein_coding	5	Gnai1	guanine nucleotide binding protein (G protein), alpha inhibiting 1	80.4034	44.7222	100.689	232.403	422.886	198.991	180.016	1.76996	1.2807e-05	Gnai1
ENSMUSG00000054008.8	protein_coding	18	Ndst1	N-deacetylase/N-sulfotransferase (heparan glucosaminyl) 1	207.574	196.431	401.931	929.207	1041.49	944.99	620.27	1.76984	3.6058e-09	Ndst1
ENSMUSG00000053436.15	protein_coding	17	Mapk14	mitogen-activated protein kinase 14	149.029	164.784	319.478	533.603	1026.22	766.713	493.304	1.76971	4.04991e-07	Mapk14
ENSMUSG00000015090.13	protein_coding	2	Ptgds	prostaglandin D2 synthase (brain)	1182.34	651.931	1173.36	2887.41	4498.7	3342.59	2289.39	1.76946	2.26316e-10	Ptgds
ENSMUSG00000027199.14	protein_coding	2	Gatm	glycine amidinotransferase (L-arginine:glycine amidinotransferase)	1481.43	601.837	1796.3	4664.25	6264.86	3346.08	3025.79	1.76875	8.72933e-07	Gatm
ENSMUSG00000071266.13	protein_coding	17	Zfp946	zinc finger protein 946	27.9954	27.953	53.4992	124.945	162.631	135.074	88.683	1.76832	1.45251e-05	Zfp946
ENSMUSG00000020019.4	protein_coding	10	Ntn4	netrin 4	80.3964	60.0377	95.2174	161.878	401.393	319.022	186.324	1.76766	4.83288e-06	Ntn4
ENSMUSG00000040483.15	protein_coding	11	Xaf1	XIAP associated factor 1	41.4637	56.276	45.9838	191.163	245.172	106.791	114.475	1.76657	1.02905e-05	Xaf1
ENSMUSG00000033083.16	protein_coding	14	Tbc1d4	TBC1 domain family, member 4	142.681	91.8216	114.484	348.351	505.403	385.8	264.757	1.76616	1.22625e-09	Tbc1d4
ENSMUSG00000078612.9	protein_coding	4	Fyb2	FYN binding protein 2	150.669	84.6819	203.7	431.343	739.074	446.767	342.706	1.76513	8.86855e-07	Fyb2
ENSMUSG00000048058.17	protein_coding	2	Ldlrad3	low density lipoprotein receptor class A domain containing 3	32.6451	57.0015	56.8852	98.6107	183.301	288.903	119.558	1.76496	8.27862e-05	Ldlrad3
ENSMUSG00000070462.4	protein_coding	7	Tlnrd1	talin rod domain containing 1	35.6471	22.0356	55.7132	130.772	170.887	132.782	91.3061	1.76408	2.97699e-05	Tlnrd1
ENSMUSG00000032125.20	protein_coding	9	Robo4	roundabout guidance receptor 4	31.1437	59.4965	32.28	61.3939	312.549	130.695	104.593	1.764	0.00115865	Robo4
ENSMUSG00000031700.11	protein_coding	8	Gpt2	glutamic pyruvate transaminase (alanine aminotransferase) 2	222.901	114.03	184.105	483.48	1041.12	408.619	409.043	1.76345	4.43166e-06	Gpt2
ENSMUSG00000021794.16	protein_coding	14	Glud1	glutamate dehydrogenase 1	183.201	262.72	253.704	445.845	1076.98	1034.15	542.768	1.76327	2.38099e-07	Glud1
ENSMUSG00000050627.13	protein_coding	9	Gpd1l	glycerol-3-phosphate dehydrogenase 1-like	97.305	44.1463	107.74	294.837	336.069	279.858	193.326	1.76228	9.43897e-07	Gpd1l
ENSMUSG00000043279.9	protein_coding	5	Trim56	tripartite motif-containing 56	23.9932	23.9211	48.0946	81.8354	186.221	109.486	78.9252	1.76213	0.000222909	Trim56
ENSMUSG00000017760.16	protein_coding	2	Ctsa	cathepsin A	123.822	125.813	163.993	426.26	648.552	403.35	315.298	1.75949	1.36856e-09	Ctsa
ENSMUSG00000040624.17	protein_coding	10	Plekhg1	pleckstrin homology domain containing, family G (with RhoGef domain) member 1	325.265	203.595	426.14	1028.61	1570.81	844.519	733.157	1.75804	5.89836e-08	Plekhg1
ENSMUSG00000032894.13	protein_coding	X	1700031F05Rik	RIKEN cDNA 1700031F05 gene	51.8903	26.2586	35.8911	133.648	210.624	89.9971	91.3848	1.75709	8.78972e-05	1700031F05Rik
ENSMUSG00000049939.6	protein_coding	6	Lrrc4	leucine rich repeat containing 4	76.3141	43.7981	62.9896	184.013	303.787	181.07	141.995	1.75708	1.76803e-06	Lrrc4
ENSMUSG00000016758.4	protein_coding	15	Bik	BCL2-interacting killer	33.045	22.597	76.9081	140.879	211.235	167.114	108.63	1.75687	0.000144693	Bik
ENSMUSG00000067879.3	protein_coding	1	Vxn	vexin	61.2009	32.8263	143.893	299.684	375.738	247.675	193.503	1.75538	0.000124075	Vxn
ENSMUSG00000024247.14	protein_coding	17	Pkdcc	protein kinase domain containing, cytoplasmic	62.04	61.1971	112.052	211.572	386.808	270.413	184.014	1.75515	1.89247e-06	Pkdcc
ENSMUSG00000000787.12	protein_coding	X	Ddx3x	DEAD/H (Asp-Glu-Ala-Asp/His) box polypeptide 3, X-linked	521.463	310.753	584.542	1773.27	2047.08	1203.4	1073.42	1.75224	2.82986e-09	Ddx3x
ENSMUSG00000027871.16	protein_coding	3	Hsd3b1	hydroxy-delta-5-steroid dehydrogenase, 3 beta- and steroid delta-isomerase 1	208.301	62.5293	234.447	457.14	1312.61	590.349	477.562	1.75163	0.00738714	Hsd3b1
ENSMUSG00000028969.10	protein_coding	5	Cdk5	cyclin-dependent kinase 5	256.763	125.907	536.569	1219.72	1231.01	974.508	724.08	1.75144	1.43143e-05	Cdk5
ENSMUSG00000042215.8	protein_coding	1	Bag2	BCL2-associated athanogene 2	82.239	61.8753	141.606	297.063	400.022	340.119	220.487	1.75121	5.20245e-07	Bag2
ENSMUSG00000061665.7	protein_coding	17	Cd2ap	CD2-associated protein	386.343	341.125	541.122	1169.8	1831.05	1458.94	954.731	1.75109	2.99541e-11	Cd2ap
ENSMUSG00000020032.14	protein_coding	10	Nuak1	NUAK family, SNF1-like kinase, 1	35.1626	38.873	37.7667	84.0922	207.638	133.701	89.5389	1.75061	5.12175e-05	Nuak1
ENSMUSG00000027777.15	protein_coding	3	Schip1	schwannomin interacting protein 1	42.4926	16.6073	49.3417	122.691	214.761	89.8258	89.2866	1.75039	0.000389325	Schip1
ENSMUSG00000020814.13	protein_coding	11	Mxra7	matrix-remodelling associated 7	73.2603	58.5158	108.546	271.493	390.448	220.77	187.172	1.74986	8.46248e-07	Mxra7
ENSMUSG00000020105.9	protein_coding	10	Lrig3	leucine-rich repeats and immunoglobulin-like domains 3	49.3734	15.1889	71.59	164.789	226.333	143.699	111.829	1.74894	0.000341805	Lrig3
ENSMUSG00000040435.12	protein_coding	7	Ppp1r15a	protein phosphatase 1, regulatory subunit 15A	246.772	223.514	182.399	649.042	574.937	1086.77	493.906	1.74843	3.98378e-09	Ppp1r15a
ENSMUSG00000030255.13	protein_coding	6	Sspn	sarcospan	30.8521	21.1705	49.0764	116.834	148.004	119.712	80.9416	1.74799	3.79149e-05	Sspn
ENSMUSG00000002885.14	protein_coding	8	Adgre5	adhesion G protein-coupled receptor E5	177.506	120.228	89.6039	346.965	677.767	369.196	296.878	1.7474	1.22507e-06	Adgre5
ENSMUSG00000020890.11	protein_coding	11	Gucy2e	guanylate cyclase 2e	25.2714	17.4514	22.221	69.5984	69.326	109.863	52.2885	1.74596	0.000169797	Gucy2e
ENSMUSG00000063838.6	protein_coding	7	Cdc42ep5	CDC42 effector protein (Rho GTPase binding) 5	62.603	20.8489	50.0499	157.976	195.896	143.778	105.192	1.74582	4.19582e-05	Cdc42ep5
ENSMUSG00000058325.6	protein_coding	7	Dock1	dedicator of cytokinesis 1	224.392	93.0954	163.885	567.405	597.781	521.073	361.272	1.74574	4.17498e-08	Dock1
ENSMUSG00000006611.15	protein_coding	13	Hfe	hemochromatosis	200.024	135.659	134.477	504.914	598.793	515.741	348.268	1.74569	1.68762e-11	Hfe
ENSMUSG00000050332.7	protein_coding	X	Amer1	APC membrane recruitment 1	56.3482	39.773	108.67	247.151	286.666	228.077	161.114	1.74527	8.05239e-06	Amer1
ENSMUSG00000071847.12	protein_coding	18	Apcdd1	adenomatosis polyposis coli down-regulated 1	108.718	41.9436	85.082	206.501	475.552	206.478	187.379	1.74526	6.77183e-05	Apcdd1
ENSMUSG00000035936.6	protein_coding	13	Aldh5a1	aldhehyde dehydrogenase family 5, subfamily A1	45.7585	22.8888	24.4388	93.7703	152.906	100.714	73.4127	1.74456	8.70695e-05	Aldh5a1
ENSMUSG00000059923.13	protein_coding	11	Grb2	growth factor receptor bound protein 2	122.255	149.251	169.888	432.114	728	413.219	335.788	1.74436	1.01802e-08	Grb2
ENSMUSG00000059708.12	protein_coding	X	Akap17b	A kinase (PRKA) anchor protein 17B	116.762	90.3154	186.844	434.997	628.198	361.539	303.109	1.74332	3.67741e-07	Akap17b
ENSMUSG00000026737.12	protein_coding	2	Pip4k2a	phosphatidylinositol-5-phosphate 4-kinase, type II, alpha	86.6968	27.5644	51.044	228.538	293.32	108.598	132.627	1.74281	0.00024067	Pip4k2a
ENSMUSG00000023336.6	protein_coding	8	Wfdc1	WAP four-disulfide core domain 1	110.405	45.9754	111.854	321.873	347.003	298.861	205.995	1.74211	1.06734e-06	Wfdc1
ENSMUSG00000029780.14	protein_coding	6	Nt5c3	5'-nucleotidase, cytosolic III	234.531	161.449	188.998	560.656	757.629	702.375	434.273	1.73995	4.6706e-12	Nt5c3
ENSMUSG00000026519.16	protein_coding	1	Tmem63a	transmembrane protein 63a	17.13	40.8933	30.0353	55.0605	142.796	155.025	73.4902	1.73804	0.000633578	Tmem63a
ENSMUSG00000049551.2	protein_coding	5	Fzd9	frizzled class receptor 9	18.5239	10.0318	49.0738	111.702	128.886	81.58	66.633	1.73721	0.00146367	Fzd9
ENSMUSG00000075410.12	protein_coding	11	Prcd	photoreceptor disc component	48.6563	10.087	46.6764	132.249	198.317	91.3328	87.8864	1.73682	0.00113488	Prcd
ENSMUSG00000015217.11	protein_coding	X	Hmgb3	high mobility group box 3	355.988	217.471	392.374	1012.23	1630.21	786.618	732.482	1.73638	8.36481e-08	Hmgb3
ENSMUSG00000024811.11	protein_coding	19	Tnks2	tankyrase, TRF1-interacting ankyrin-related ADP-ribose polymerase 2	530.799	482.412	655.341	1455.61	2499.27	1828.6	1242	1.73559	9.88539e-12	Tnks2
ENSMUSG00000014361.5	protein_coding	2	Mertk	c-mer proto-oncogene tyrosine kinase	81.5525	73.1288	165.054	347.602	489.985	326.795	247.353	1.73526	1.71442e-06	Mertk
ENSMUSG00000027495.4	protein_coding	2	Fam210b	family with sequence similarity 210, member B	240.744	158.226	280.1	695.906	1021.43	665.128	510.257	1.73516	3.25645e-09	Fam210b
ENSMUSG00000071723.7	protein_coding	X	Gspt2	G1 to S phase transition 2	67.0572	46.3109	126.504	250.052	340.453	291.725	187.017	1.73414	6.67966e-06	Gspt2
ENSMUSG00000023206.16	protein_coding	2	Il15ra	interleukin 15 receptor, alpha chain	44.8893	34.572	47.1605	146.074	190.956	120.795	97.4076	1.73368	3.67564e-06	Il15ra
ENSMUSG00000020282.18	protein_coding	11	Rhbdf1	rhomboid 5 homolog 1	38.2218	13.2276	7.70372	15.4898	190.826	76.2967	56.9609	1.73304	0.0117118	Rhbdf1
ENSMUSG00000062380.4	protein_coding	8	Tubb3	tubulin, beta 3 class III	294.142	196.155	437.569	994.562	1225.51	1039.29	697.87	1.73276	5.60013e-09	Tubb3
ENSMUSG00000017493.12	protein_coding	11	Igfbp4	insulin-like growth factor binding protein 4	77.2316	231.583	250.756	456.032	858.083	739.914	435.6	1.73142	1.64599e-05	Igfbp4
ENSMUSG00000031089.7	protein_coding	X	Slc6a14	solute carrier family 6 (neurotransmitter transporter), member 14	83.2662	31.7777	113.231	361.727	254.633	234.532	179.861	1.73134	4.637e-05	Slc6a14
ENSMUSG00000036985.12	protein_coding	X	Zdhhc9	zinc finger, DHHC domain containing 9	138.983	138.316	225.873	514.296	800.273	468.422	381.027	1.73133	3.97621e-08	Zdhhc9
ENSMUSG00000023277.13	protein_coding	9	Twf2	twinfilin actin binding protein 2	82.7002	73.8339	110.342	302.783	412.009	238.784	203.409	1.73102	1.16473e-07	Twf2
ENSMUSG00000025246.13	protein_coding	X	Tbl1x	transducin (beta)-like 1 X-linked	240.823	203.038	331.596	866.546	1152.27	689.648	580.653	1.73094	1.29737e-09	Tbl1x
ENSMUSG00000023047.11	protein_coding	15	Amhr2	anti-Mullerian hormone type 2 receptor	2049.3	1504.62	2650.65	6631.37	8658.51	6096.75	4598.53	1.72984	6.56264e-12	Amhr2
ENSMUSG00000028719.8	protein_coding	4	Cmpk1	cytidine monophosphate (UMP-CMP) kinase 1	517.061	284.628	441.41	935.694	1764.62	1651.11	932.422	1.72967	1.91291e-08	Cmpk1
ENSMUSG00000033059.7	protein_coding	2	Pygb	brain glycogen phosphorylase	222.425	160.045	370.49	814.624	1030.26	814.32	568.694	1.72963	3.64133e-08	Pygb
ENSMUSG00000021750.15	protein_coding	14	Fam107a	family with sequence similarity 107, member A	117.103	47.3201	53.7544	118.949	505.208	215.904	176.373	1.72952	0.00060931	Fam107a
ENSMUSG00000081534.3	protein_coding	15	Slc48a1	solute carrier family 48 (heme transporter), member 1	224.59	70.5522	150.756	431.943	847.124	362.481	347.908	1.72946	4.36017e-05	Slc48a1
ENSMUSG00000055723.6	protein_coding	7	Rras2	related RAS viral (r-ras) oncogene 2	209.841	113.308	250.742	588.228	727.039	699.294	431.409	1.72752	2.10764e-08	Rras2
ENSMUSG00000032252.14	protein_coding	9	Glce	glucuronyl C5-epimerase	171.797	258.767	243.681	624.612	806.591	902.991	501.406	1.72685	3.35324e-11	Glce
ENSMUSG00000022462.7	protein_coding	15	Slc38a2	solute carrier family 38, member 2	443.86	285.423	541.373	1265.2	1655.58	1471.85	943.881	1.72652	1.23248e-10	Slc38a2
ENSMUSG00000064036.15	protein_coding	18	Mro	maestro	493.749	238.849	593.7	1407.81	1899.31	1363.16	999.428	1.72651	7.12843e-08	Mro
ENSMUSG00000036611.5	protein_coding	9	Eepd1	endonuclease/exonuclease/phosphatase family domain containing 1	71.9743	46.0569	98.3906	274.261	301.369	201.698	165.625	1.72612	1.52133e-06	Eepd1
ENSMUSG00000016918.15	protein_coding	1	Sulf1	sulfatase 1	212.443	196.066	435.153	1027.89	1075.76	881.062	638.061	1.72603	4.92994e-08	Sulf1
ENSMUSG00000073176.4	protein_coding	X	Zfp449	zinc finger protein 449	22.9951	16.8872	62.5752	112.597	171.061	123.122	84.8729	1.72564	0.000567559	Zfp449
ENSMUSG00000051550.10	protein_coding	7	Zfp579	zinc finger protein 579	20.1295	30.889	32.373	101.781	123.129	83.2087	65.2517	1.72548	5.28662e-05	Zfp579
ENSMUSG00000031075.18	protein_coding	7	Ano1	anoctamin 1, calcium activated chloride channel	517.611	433.426	748.742	1510.99	2560.93	1816.02	1264.62	1.72241	9.75237e-10	Ano1
ENSMUSG00000039206.13	protein_coding	5	Daglb	diacylglycerol lipase, beta	88.1525	52.0596	83.7727	273.309	286.22	224.774	168.048	1.72209	6.718e-08	Daglb
ENSMUSG00000031672.8	protein_coding	8	Got2	glutamatic-oxaloacetic transaminase 2, mitochondrial	136.699	139.525	152.508	391.723	517.616	565.538	317.268	1.72143	1.87115e-11	Got2
ENSMUSG00000023960.13	protein_coding	17	Enpp5	ectonucleotide pyrophosphatase/phosphodiesterase 5	371.782	191.041	398.695	1064.44	1435.19	865.061	721.034	1.72099	4.78521e-08	Enpp5
ENSMUSG00000017733.4	protein_coding	2	Eppin	epididymal peptidase inhibitor	448.393	268.428	458.494	1078.5	1721.15	1260.77	872.623	1.72069	1.06782e-09	Eppin
ENSMUSG00000025151.16	protein_coding	X	Maged1	melanoma antigen, family D, 1	2301.41	1553.44	3173.06	7518.32	9669.65	7022.21	5206.35	1.72008	2.64586e-10	Maged1
ENSMUSG00000022139.17	protein_coding	14	Mbnl2	muscleblind like splicing factor 2	310.76	188.261	309.316	807.52	1151.25	825.906	598.836	1.71866	5.00711e-10	Mbnl2
ENSMUSG00000033327.16	protein_coding	17	Tnxb	tenascin XB	165.188	180.698	167.986	457.79	680.116	620.713	378.749	1.71787	8.45077e-12	Tnxb
ENSMUSG00000020644.9	protein_coding	12	Id2	inhibitor of DNA binding 2	58.4929	30.338	93.2525	216.893	265.989	188.241	142.201	1.71778	2.94302e-05	Id2
ENSMUSG00000031342.17	protein_coding	X	Gpm6b	glycoprotein m6b	290.283	134.067	628.883	1624.01	1781.85	1112.07	928.526	1.71665	0.00474756	Gpm6b
ENSMUSG00000038991.17	protein_coding	13	Txndc5	thioredoxin domain containing 5	301.745	204.314	433.718	1160.98	1367.53	764.704	705.499	1.71552	8.40475e-08	Txndc5
ENSMUSG00000029207.16	protein_coding	5	Apbb2	amyloid beta (A4) precursor protein-binding, family B, member 2	70.2163	45.3952	45.2823	96.7059	292.122	206.978	126.117	1.71542	9.94483e-05	Apbb2
ENSMUSG00000043110.2	protein_coding	2	Lrrn4	leucine rich repeat neuronal 4	81.2088	28.9394	109.751	265.741	357.471	197.579	173.448	1.71518	0.000110726	Lrrn4
ENSMUSG00000001750.15	protein_coding	19	Tcirg1	T cell, immune regulator 1, ATPase, H+ transporting, lysosomal V0 protein A3	136.512	129.173	88.4684	356.596	295.596	587.192	265.59	1.71443	4.23434e-07	Tcirg1
ENSMUSG00000039787.13	protein_coding	2	Cercam	cerebral endothelial cell adhesion molecule	28.7635	35.3357	87.9036	140.146	278.263	159.996	121.735	1.71418	0.00025947	Cercam
ENSMUSG00000037553.14	protein_coding	4	Zdhhc18	zinc finger, DHHC domain containing 18	20.1422	77.392	22.793	118.851	129.287	217.562	97.6712	1.71387	0.000943315	Zdhhc18
ENSMUSG00000035476.9	protein_coding	X	Tab3	TGF-beta activated kinase 1/MAP3K7 binding protein 3	185.553	111.058	184.382	609.055	530.563	503.861	354.079	1.71385	6.46966e-10	Tab3
ENSMUSG00000089682.10	protein_coding	14	Bcl2l2	BCL2-like 2	403.696	424.931	647.541	1714.23	1904.08	1420.26	1085.79	1.71382	7.57689e-12	Bcl2l2
ENSMUSG00000024098.6	protein_coding	17	Twsg1	twisted gastrulation BMP signaling modulator 1	143.579	294.612	198.632	485.421	840.096	909.604	478.657	1.71375	2.63292e-07	Twsg1
ENSMUSG00000028405.9	protein_coding	4	Aco1	aconitase 1	240.234	101.808	180.253	637.913	828.273	383.98	395.41	1.71318	2.94334e-06	Aco1
ENSMUSG00000034295.10	protein_coding	18	Fhod3	formin homology 2 domain containing 3	49.2451	38.2069	42.0599	78.1217	172.93	231.382	101.991	1.7129	0.000130023	Fhod3
ENSMUSG00000028822.11	protein_coding	4	Tmem50a	transmembrane protein 50A	152.806	114.568	155.66	440.342	593.853	415.425	312.109	1.71268	3.17577e-10	Tmem50a
ENSMUSG00000003031.14	protein_coding	6	Cdkn1b	cyclin-dependent kinase inhibitor 1B	90.2384	61.4674	158.767	338.615	425.594	347.847	237.088	1.70997	1.93674e-06	Cdkn1b
ENSMUSG00000028194.15	protein_coding	3	Ddah1	dimethylarginine dimethylaminohydrolase 1	185.107	130.69	257.838	710.408	846.595	452.826	430.578	1.70854	1.95518e-07	Ddah1
ENSMUSG00000044197.8	protein_coding	5	Gpr146	G protein-coupled receptor 146	19.4943	26.4326	30.684	69.5854	122.597	96.6866	60.9133	1.7075	0.000136545	Gpr146
ENSMUSG00000048756.11	protein_coding	10	Foxo3	forkhead box O3	282.345	226.373	382.017	1000.43	1219.67	825.437	656.044	1.70627	2.39992e-10	Foxo3
ENSMUSG00000028138.8	protein_coding	3	Adh5	alcohol dehydrogenase 5 (class III), chi polypeptide	198.396	176.05	278.429	703.866	1010.43	544.567	485.289	1.70518	1.72663e-08	Adh5
ENSMUSG00000038319.14	protein_coding	5	Kcnh2	potassium voltage-gated channel, subfamily H (eag-related), member 2	340.448	239.573	277.919	711.269	1008.49	1189.7	627.899	1.70502	1.62279e-10	Kcnh2
ENSMUSG00000063894.15	protein_coding	13	Zkscan8	zinc finger with KRAB and SCAN domains 8	92.059	81.8842	151.719	301.398	424.776	412.603	244.073	1.70375	1.31498e-07	Zkscan8
ENSMUSG00000023092.16	protein_coding	X	Fhl1	four and a half LIM domains 1	172.451	112.961	237.753	563.227	767.931	488.858	390.53	1.70309	1.13779e-07	Fhl1
ENSMUSG00000022661.14	protein_coding	16	Cd200	CD200 antigen	92.4839	58.9065	33.7878	137.496	357.636	174.948	142.543	1.70309	0.000266235	Cd200
ENSMUSG00000031161.15	protein_coding	X	Hdac6	histone deacetylase 6	880.718	695.581	1576.38	3385.63	4276.28	3184.11	2333.12	1.70307	1.24464e-08	Hdac6
ENSMUSG00000078453.3	protein_coding	10	Abracl	ABRA C-terminal like	33.0639	50.273	21.2572	74.0871	208.119	111.925	83.1209	1.70291	0.000708736	Abracl
ENSMUSG00000022197.16	protein_coding	15	Pdzd2	PDZ domain containing 2	513.692	333.252	663.097	2083.92	1693.1	1397.27	1114.06	1.7025	1.86668e-09	Pdzd2
ENSMUSG00000070644.13	protein_coding	1	Etnk2	ethanolamine kinase 2	459.153	168.264	474.636	1189.5	1668.49	1024.66	830.784	1.70108	2.42636e-06	Etnk2
ENSMUSG00000015243.4	protein_coding	4	Abca1	ATP-binding cassette, sub-family A (ABC1), member 1	487.848	422.734	530.497	1074.4	2174.04	1662.12	1058.6	1.70043	8.22063e-10	Abca1
ENSMUSG00000033149.17	protein_coding	16	Phldb2	pleckstrin homology like domain, family B, member 2	64.2545	15.1486	12.3185	46.1873	214.879	118.59	78.5629	1.70027	0.00602159	Phldb2
ENSMUSG00000026029.14	protein_coding	1	Casp8	caspase 8	26.2427	21.1959	53.4463	105.422	156.567	116.706	79.93	1.70016	0.000165585	Casp8
ENSMUSG00000040675.17	protein_coding	10	Mthfd1l	methylenetetrahydrofolate dehydrogenase (NADP+ dependent) 1-like	45.4552	50.236	71.6878	198.269	283.42	127.521	129.431	1.70015	1.91717e-05	Mthfd1l
ENSMUSG00000040007.8	protein_coding	2	Bahd1	bromo adjacent homology domain containing 1	301.659	229.436	392.639	957.673	1178.62	990.425	675.076	1.69959	2.53643e-11	Bahd1
ENSMUSG00000046157.13	protein_coding	12	Tmem229b	transmembrane protein 229B	50.7897	27.1932	30.7065	71.9007	237.792	101.911	86.7154	1.69767	0.000752477	Tmem229b
ENSMUSG00000053228.12	protein_coding	7	Ceacam3	carcinoembryonic antigen-related cell adhesion molecule 3	24.3336	9.9391	29.1185	68.9231	128.137	55.6072	52.6764	1.69763	0.00171316	Ceacam3
ENSMUSG00000017009.3	protein_coding	2	Sdc4	syndecan 4	437.35	274.157	557.596	1433.13	1776.49	1127.09	934.303	1.69602	9.35391e-09	Sdc4
ENSMUSG00000048217.11	protein_coding	11	Nags	N-acetylglutamate synthase	67.7515	32.5752	71.1012	176.907	246.117	184.067	129.753	1.69543	8.44599e-06	Nags
ENSMUSG00000036093.7	protein_coding	2	Arl5a	ADP-ribosylation factor-like 5A	38.9362	61.3562	41.568	170.219	251.071	92.807	109.326	1.69495	0.000102264	Arl5a
ENSMUSG00000063856.7	protein_coding	9	Gpx1	glutathione peroxidase 1	106.119	88.2608	111.481	274.199	465.619	310.771	226.075	1.69416	3.94731e-08	Gpx1
ENSMUSG00000068798.10	protein_coding	3	Rap1a	RAS-related protein 1a	211.921	274.343	260.965	608.119	932.365	983.07	545.131	1.69223	1.2041e-10	Rap1a
ENSMUSG00000022715.3	protein_coding	16	Tmem114	transmembrane protein 114	188.125	107.322	297.223	681.59	779.286	605.619	443.194	1.69223	7.9932e-07	Tmem114
ENSMUSG00000072941.5	protein_coding	5	Sod3	superoxide dismutase 3, extracellular	318.153	196.551	545.46	1164.83	1428.27	1087.41	790.112	1.69209	4.41793e-07	Sod3
ENSMUSG00000004451.14	protein_coding	1	Ralb	v-ral simian leukemia viral oncogene B	281.553	194.259	364.077	893.184	1185.24	780.765	616.513	1.69208	4.69665e-09	Ralb
ENSMUSG00000024421.16	protein_coding	18	Lama3	laminin, alpha 3	45.5848	44.6785	43.3151	117.694	213.593	141.334	101.033	1.69184	7.63574e-06	Lama3
ENSMUSG00000067873.11	protein_coding	X	Htatsf1	HIV TAT specific factor 1	487.673	330.796	650.655	1547.5	2128.71	1327.31	1078.77	1.69129	6.48623e-09	Htatsf1
ENSMUSG00000047434.14	protein_coding	16	Xxylt1	xyloside xylosyltransferase 1	16.4733	33.9001	31.0453	122.84	133.752	54.9651	65.496	1.6909	0.000631436	Xxylt1
ENSMUSG00000031438.11	protein_coding	X	Rnf128	ring finger protein 128	42.0135	34.8632	66.841	197.023	214.835	109.816	110.899	1.69051	4.39455e-05	Rnf128
ENSMUSG00000029298.15	protein_coding	5	Gbp9	guanylate-binding protein 9	59.4097	18.3317	17.7662	66.9759	170.637	97.3797	71.75	1.69	0.00182529	Gbp9
ENSMUSG00000022949.9	protein_coding	16	Clic6	chloride intracellular channel 6	56.9549	37.9621	66.4189	138.498	307.08	140.909	124.637	1.68901	7.21333e-05	Clic6
ENSMUSG00000037463.14	protein_coding	7	Fbxo27	F-box protein 27	37.1638	95.1816	101.161	263.563	382.548	195.222	179.14	1.68872	4.66246e-05	Fbxo27
ENSMUSG00000031168.14	protein_coding	X	Ebp	phenylalkylamine Ca2+ antagonist (emopamil) binding protein	166.85	85.3352	199.696	550.416	668.514	358.062	338.146	1.68864	2.51147e-06	Ebp
ENSMUSG00000031353.13	protein_coding	X	Rbbp7	retinoblastoma binding protein 7, chromatin remodeling factor	500.085	455.813	545.471	1505.4	2188.37	1322.85	1086.33	1.68718	4.87697e-12	Rbbp7
ENSMUSG00000026566.15	protein_coding	1	Mpzl1	myelin protein zero-like 1	802.783	543.632	535.977	1561.38	2660.2	2073.69	1362.94	1.68526	2.4335e-10	Mpzl1
ENSMUSG00000002881.14	protein_coding	1	Nab1	Ngfi-A binding protein 1	139.74	134.056	226.279	457.445	783.624	481.543	370.448	1.68518	1.62393e-07	Nab1
ENSMUSG00000032724.5	protein_coding	2	Abtb2	ankyrin repeat and BTB (POZ) domain containing 2	146.86	104.265	232.492	504.19	711.097	458.396	359.55	1.68504	4.63422e-07	Abtb2
ENSMUSG00000015202.13	protein_coding	10	Cnksr3	Cnksr family member 3	107.641	78.3112	181.962	399.267	517.87	364.571	274.937	1.68492	9.89901e-07	Cnksr3
ENSMUSG00000063382.6	protein_coding	9	Bcl9l	B cell CLL/lymphoma 9-like	159.452	179.023	248.769	546.966	860.068	595.016	431.549	1.68477	4.2116e-09	Bcl9l
ENSMUSG00000049288.4	protein_coding	3	Lix1l	Lix1-like	137.029	134.46	177.225	325.196	606.374	606.349	331.105	1.68448	7.23046e-08	Lix1l
ENSMUSG00000033182.12	protein_coding	6	Kbtbd12	kelch repeat and BTB (POZ) domain containing 12	33.278	15.9411	113.176	212.301	209.203	208.043	131.99	1.68405	0.00190985	Kbtbd12
ENSMUSG00000032796.8	protein_coding	17	Lama1	laminin, alpha 1	379.875	129.057	398.295	1038.99	1243.99	881.148	678.559	1.68321	4.40273e-06	Lama1
ENSMUSG00000061740.8	protein_coding	15	Cyp2d22	cytochrome P450, family 2, subfamily d, polypeptide 22	118.369	102.15	176.754	389.154	644.832	343.046	295.717	1.68087	6.68473e-07	Cyp2d22
ENSMUSG00000007207.10	protein_coding	5	Stx1a	syntaxin 1A (brain)	78.8568	49.0826	77.0764	254.131	247.11	198.02	150.713	1.68062	2.34526e-07	Stx1a
ENSMUSG00000028945.9	protein_coding	5	Rheb	Ras homolog enriched in brain	943.121	579.159	884.791	1872.43	3258.71	2941.28	1746.58	1.68011	1.19028e-09	Rheb
ENSMUSG00000026393.10	protein_coding	1	Nek7	NIMA (never in mitosis gene a)-related expressed kinase 7	73.6485	57.7638	79.2101	221.291	317.867	185.998	155.963	1.67919	6.04644e-07	Nek7
ENSMUSG00000036046.14	protein_coding	15	5031439G07Rik	RIKEN cDNA 5031439G07 gene	245.194	533.747	161.216	1199.83	1066.22	1002.88	701.513	1.6784	5.94131e-06	5031439G07Rik
ENSMUSG00000074622.4	protein_coding	2	Mafb	v-maf musculoaponeurotic fibrosarcoma oncogene family, protein B (avian)	58.6854	33.0407	78.4924	146.873	279.453	184.183	130.121	1.67733	4.79443e-05	Mafb
ENSMUSG00000047123.8	protein_coding	17	Ticam1	toll-like receptor adaptor molecule 1	36.6689	19.9737	36.9812	118.438	127.207	89.2739	71.4237	1.67631	7.53829e-05	Ticam1
ENSMUSG00000026199.17	protein_coding	1	Ankzf1	ankyrin repeat and zinc finger domain containing 1	92.6945	133.673	78.3776	254.819	411.767	371.943	223.879	1.67332	2.57288e-07	Ankzf1
ENSMUSG00000049404.7	protein_coding	3	Rarres1	retinoic acid receptor responder (tazarotene induced) 1	55.3449	19.9648	71.2019	191.437	246.527	108.065	115.424	1.67316	0.000490789	Rarres1
ENSMUSG00000027087.11	protein_coding	2	Itgav	integrin alpha V	61.4491	98.1691	96.4241	263.907	428.033	201.423	191.568	1.67279	4.94491e-06	Itgav
ENSMUSG00000031099.16	protein_coding	X	Smarca1	SWI/SNF related, matrix associated, actin dependent regulator of chromatin, subfamily a, member 1	132.387	51.9888	107.728	294.035	404.884	299.715	215.123	1.67185	3.8951e-06	Smarca1
ENSMUSG00000026317.7	protein_coding	8	Cln8	ceroid-lipofuscinosis, neuronal 8	57.9382	75.5796	52.1037	283.304	129.736	237.55	139.369	1.67166	9.62685e-06	Cln8
ENSMUSG00000072969.2	protein_coding	X	Armcx5	armadillo repeat containing, X-linked 5	68.1888	51.753	100.071	252.486	288.187	217.262	162.991	1.67118	8.32589e-07	Armcx5
ENSMUSG00000032420.8	protein_coding	9	Nt5e	5' nucleotidase, ecto	232.595	85.2722	314.114	681.986	925.129	616.125	475.87	1.67029	2.11359e-05	Nt5e
ENSMUSG00000055555.1	protein_coding	X	4930502E18Rik	RIKEN cDNA 4930502E18 gene	91.8339	45.6959	102.872	244.062	377.609	217.658	179.955	1.67002	1.13808e-05	4930502E18Rik
ENSMUSG00000020473.13	protein_coding	11	Aebp1	AE binding protein 1	61.6423	47.7382	67.5814	137.014	430.887	100.294	140.86	1.66977	0.000822714	Aebp1
ENSMUSG00000046805.9	protein_coding	19	Mpeg1	macrophage expressed gene 1	142.875	163.006	187.996	516.671	628.406	492.987	355.323	1.66948	8.91323e-12	Mpeg1
ENSMUSG00000000275.16	protein_coding	11	Trim25	tripartite motif-containing 25	169.08	108.377	178.405	589.228	577.601	368.045	331.789	1.66944	4.64156e-08	Trim25
ENSMUSG00000037656.9	protein_coding	8	Slc20a2	solute carrier family 20, member 2	221.276	140.957	205.351	436.795	793.545	678.602	412.754	1.66919	3.66627e-08	Slc20a2
ENSMUSG00000004902.7	protein_coding	6	Slc25a18	solute carrier family 25 (mitochondrial carrier), member 18	90.0812	58.8809	90.4763	207.647	345.271	263.188	175.924	1.66831	5.67676e-07	Slc25a18
ENSMUSG00000031320.9	protein_coding	X	Rps4x	ribosomal protein S4, X-linked	199.886	156.486	186.515	376.029	969.851	517.253	401.003	1.66799	1.77387e-06	Rps4x
ENSMUSG00000070533.11	protein_coding	2	Wfdc8	WAP four-disulfide core domain 8	54.0878	47.879	72.4254	169.889	232.37	199.265	129.319	1.66783	6.41438e-07	Wfdc8
ENSMUSG00000043311.7	protein_coding	17	D17H6S53E	DNA segment, Chr 17, human D6S53E	42.6473	57.658	66.5568	127.659	226.594	229.591	125.118	1.66732	6.76783e-06	D17H6S53E
ENSMUSG00000035834.11	protein_coding	13	Polr3g	polymerase (RNA) III (DNA directed) polypeptide G	231.844	156.924	246.409	563.657	1122.68	490.764	468.713	1.66563	1.45998e-06	Polr3g
ENSMUSG00000048027.8	protein_coding	17	Rgmb	repulsive guidance molecule family member B	32.9365	148.58	55.796	159.258	236.05	495.036	187.943	1.66522	0.00124871	Rgmb
ENSMUSG00000055254.15	protein_coding	13	Ntrk2	neurotrophic tyrosine kinase, receptor, type 2	63.7722	80.7341	66.1105	229.908	283.393	198.254	153.695	1.66517	7.66583e-08	Ntrk2
ENSMUSG00000022965.8	protein_coding	16	Ifngr2	interferon gamma receptor 2	277.606	162.705	401.777	754.625	1397.97	746.019	623.45	1.66449	3.50522e-06	Ifngr2
ENSMUSG00000046785.8	protein_coding	9	Epm2aip1	EPM2A (laforin) interacting protein 1	234.596	262.173	291.669	768.001	959.243	853.863	561.591	1.6639	1.30565e-14	Epm2aip1
ENSMUSG00000053279.7	protein_coding	19	Aldh1a1	aldehyde dehydrogenase family 1, subfamily A1	1730.18	865.254	1470.2	3667.91	7673.94	2678.98	3014.41	1.66151	5.74245e-06	Aldh1a1
ENSMUSG00000062373.8	protein_coding	15	Tmem65	transmembrane protein 65	58.8216	54.6338	112.447	219.212	313.256	252.534	168.484	1.66031	4.79738e-06	Tmem65
ENSMUSG00000019943.10	protein_coding	10	Atp2b1	ATPase, Ca++ transporting, plasma membrane 1	276.186	248.664	208.044	834.113	786.489	746.793	516.715	1.65986	2.5341e-14	Atp2b1
ENSMUSG00000028149.12	protein_coding	3	Rap1gds1	RAP1, GTP-GDP dissociation stimulator 1	100.076	88.0915	134.096	283.276	440.288	360.897	234.454	1.65965	4.82739e-08	Rap1gds1
ENSMUSG00000060591.9	protein_coding	7	Ifitm2	interferon induced transmembrane protein 2	67.0192	72.6984	34.5364	98.0841	294.707	236.979	134.004	1.65841	0.000282905	Ifitm2
ENSMUSG00000047735.14	protein_coding	6	Samd9l	sterile alpha motif domain containing 9-like	30.7728	25.8318	38.2367	76.6359	191.476	83.5999	74.4254	1.65836	0.000528113	Samd9l
ENSMUSG00000041353.12	protein_coding	X	Tmem29	transmembrane protein 29	128.482	51.4543	167.388	380.087	535.144	304.703	261.21	1.65755	4.06457e-05	Tmem29
ENSMUSG00000010663.4	protein_coding	19	Fads1	fatty acid desaturase 1	365.844	230.023	483.532	1016.28	1752.77	887.831	789.38	1.65713	7.16156e-07	Fads1
ENSMUSG00000025010.13	protein_coding	19	Ccnj	cyclin J	124.064	60.6034	150.6	328.553	403.703	410.121	246.274	1.65698	1.81328e-06	Ccnj
ENSMUSG00000029503.16	protein_coding	5	P2rx2	purinergic receptor P2X, ligand-gated ion channel, 2	660.396	384.658	793.212	1993.33	2273.81	1808.27	1318.95	1.65662	1.95811e-09	P2rx2
ENSMUSG00000022623.16	protein_coding	15	Shank3	SH3 and multiple ankyrin repeat domains 3	32.8723	53.0549	24.2321	55.1655	197.285	163.574	87.6973	1.65646	0.00124617	Shank3
ENSMUSG00000032067.6	protein_coding	9	Pts	6-pyruvoyl-tetrahydropterin synthase	54.1712	51.314	60.7487	127.914	277.616	174.488	124.375	1.65574	1.45265e-05	Pts
ENSMUSG00000021608.15	protein_coding	13	Lpcat1	lysophosphatidylcholine acyltransferase 1	24.16	29.7157	61.1428	170.659	124.034	120.346	88.3427	1.65544	0.000158966	Lpcat1
ENSMUSG00000052911.9	protein_coding	9	Lamb2	laminin, beta 2	162.279	270.927	335.314	556.581	1211.91	844.013	563.503	1.65543	1.55574e-06	Lamb2
ENSMUSG00000015291.10	protein_coding	X	Gdi1	guanosine diphosphate (GDP) dissociation inhibitor 1	134.286	61.1845	80.2132	271.734	346.808	293.898	198.021	1.65458	1.0771e-06	Gdi1
ENSMUSG00000000901.17	protein_coding	10	Mmp11	matrix metallopeptidase 11	24.9797	81.0866	89.145	207.686	206.905	284.21	149.002	1.65307	0.000120322	Mmp11
ENSMUSG00000021211.4	protein_coding	13	Akr1c12	aldo-keto reductase family 1, member C12	18.2301	11.9288	36.9849	120.91	97.4568	46.6141	55.3541	1.65275	0.00263061	Akr1c12
ENSMUSG00000028005.13	protein_coding	3	Gucy1b1	guanylate cyclase 1, soluble, beta 1	26.5658	9.0835	29.7702	41.8503	116.599	98.7961	53.7775	1.65233	0.00324656	Gucy1b1
ENSMUSG00000029998.14	protein_coding	6	Pcyox1	prenylcysteine oxidase 1	238.592	75.3342	116.964	442.614	665.428	364.079	317.168	1.6523	3.5866e-05	Pcyox1
ENSMUSG00000028785.13	protein_coding	4	Hpca	hippocalcin	72.2554	36.9236	74.3914	207.069	220.934	195.883	134.576	1.65187	2.92701e-06	Hpca
ENSMUSG00000031323.8	protein_coding	X	Dmrtc1a	DMRT-like family C1a	275.317	170.379	452.208	958.511	1251.36	828.116	655.982	1.65043	1.10171e-06	Dmrtc1a
ENSMUSG00000031591.14	protein_coding	8	Asah1	N-acylsphingosine amidohydrolase 1	247.714	145.409	280.831	675.659	989.59	583.014	487.036	1.65008	1.63207e-07	Asah1
ENSMUSG00000033066.15	protein_coding	11	Gas7	growth arrest specific 7	566.239	598.229	932	2452.13	2636.08	1788.88	1495.59	1.64961	3.04068e-10	Gas7
ENSMUSG00000050666.14	protein_coding	14	Vstm4	V-set and transmembrane domain containing 4	144.995	82.6788	162.296	415.332	518.071	368.617	281.998	1.64896	1.68359e-07	Vstm4
ENSMUSG00000024176.10	protein_coding	17	Sox8	SRY (sex determining region Y)-box 8	137.18	50.8627	210.602	467.302	560.528	375.816	300.382	1.64737	8.461e-05	Sox8
ENSMUSG00000036534.6	protein_coding	8	Slc38a7	solute carrier family 38, member 7	27.4643	25.6342	62.7366	138.016	149.17	123.977	87.8328	1.64723	0.000139251	Slc38a7
ENSMUSG00000004565.15	protein_coding	8	Pnpla6	patatin-like phospholipase domain containing 6	188.14	250.582	157.708	366.662	573.12	1113.99	441.701	1.6468	1.50211e-05	Pnpla6
ENSMUSG00000026220.6	protein_coding	1	Slc16a14	solute carrier family 16 (monocarboxylic acid transporters), member 14	15.9075	25.4812	37.3226	172.998	91.3806	44.8987	64.6647	1.64664	0.00256761	Slc16a14
ENSMUSG00000032997.16	protein_coding	1	Chpf	chondroitin polymerizing factor	320.473	200.006	345.82	861.35	993.347	969.296	615.049	1.64618	1.65636e-10	Chpf
ENSMUSG00000019927.6	protein_coding	10	Ube2d1	ubiquitin-conjugating enzyme E2D 1	43.4466	39.6953	88.862	193.042	211.608	191.391	128.007	1.64257	1.84579e-05	Ube2d1
ENSMUSG00000004207.14	protein_coding	10	Psap	prosaposin	3320.65	2784.8	4317.34	9609.02	14106.3	9914.13	7342.04	1.64134	9.51885e-12	Psap
ENSMUSG00000028497.12	protein_coding	4	Hacd4	3-hydroxyacyl-CoA dehydratase 4	27.2327	21.488	31.2305	80.8891	99.6707	100.302	60.1354	1.64048	8.48694e-05	Hacd4
ENSMUSG00000031255.14	protein_coding	X	Sytl4	synaptotagmin-like 4	190.359	61.1979	387.637	925.853	1271	701.4	589.575	1.64015	0.0131059	Sytl4
ENSMUSG00000036206.12	protein_coding	1	Sh3bp4	SH3-domain binding protein 4	119.149	70.8073	117.217	261.189	441.635	322.466	222.077	1.64	6.89469e-07	Sh3bp4
ENSMUSG00000006005.18	protein_coding	1	Tpr	translocated promoter region, nuclear basket protein	5452.22	6086.83	5320.64	15385.2	15094.1	23723.8	11843.8	1.63988	2.31583e-13	Tpr
ENSMUSG00000023067.14	protein_coding	17	Cdkn1a	cyclin-dependent kinase inhibitor 1A (P21)	167.66	141.821	174.13	493.281	547.148	517.926	340.328	1.63922	8.63574e-13	Cdkn1a
ENSMUSG00000047842.7	protein_coding	13	Diras2	DIRAS family, GTP-binding RAS-like 2	55.0295	34.8761	119.877	261.831	314.686	174.958	160.21	1.63881	0.000226787	Diras2
ENSMUSG00000028369.15	protein_coding	4	Svep1	sushi, von Willebrand factor type A, EGF and pentraxin domain containing 1	40.1816	19.4445	42.1771	132.431	96.5057	126.17	76.1516	1.63554	0.000127599	Svep1
ENSMUSG00000061878.15	protein_coding	11	Sphk1	sphingosine kinase 1	22.7461	29.6243	20.2862	85.2035	82.1279	86.7315	54.4532	1.63404	0.000133647	Sphk1
ENSMUSG00000056749.7	protein_coding	13	Nfil3	nuclear factor, interleukin 3, regulated	28.9906	33.8931	38.525	173.23	106.811	78.5323	76.6637	1.63344	0.000192379	Nfil3
ENSMUSG00000024896.8	protein_coding	19	Minpp1	multiple inositol polyphosphate histidine phosphatase 1	208.859	132.801	307.895	704.238	873.742	580.519	468.009	1.63291	4.64982e-07	Minpp1
ENSMUSG00000052085.6	protein_coding	19	Dock8	dedicator of cytokinesis 8	242.136	139.361	238.9	671.402	741.94	595.342	438.18	1.6288	3.39158e-09	Dock8
ENSMUSG00000022272.17	protein_coding	15	Myo10	myosin X	497.506	550.001	787.39	2005.27	2272.88	1623.8	1289.47	1.62865	3.58003e-11	Myo10
ENSMUSG00000031425.15	protein_coding	X	Plp1	proteolipid protein (myelin) 1	291.357	110.751	298.071	845.044	794.714	687.893	504.638	1.62796	2.57981e-06	Plp1
ENSMUSG00000067279.2	protein_coding	19	Ppp1r3c	protein phosphatase 1, regulatory subunit 3C	30.395	20.8723	56.6586	101.913	172.342	115.368	82.9248	1.62668	0.000406468	Ppp1r3c
ENSMUSG00000019528.18	protein_coding	3	Gyg	glycogenin	32.3195	13.0645	41.995	87.3762	125.018	105.254	67.5046	1.62587	0.00066052	Gyg
ENSMUSG00000095687.2	protein_coding	17	Rnaset2a	ribonuclease T2A	42.9447	30.9786	58.1162	100.047	178.253	181.569	98.6513	1.62572	8.28201e-05	Rnaset2a
ENSMUSG00000021843.17	protein_coding	14	Ktn1	kinectin 1	79.9033	74.8286	157.171	298.749	435.827	313.589	226.678	1.62476	4.43685e-06	Ktn1
ENSMUSG00000056121.16	protein_coding	17	Fez2	fasciculation and elongation protein zeta 2 (zygin II)	127.15	81.1268	161.763	375.039	482.873	360.527	264.747	1.6247	2.492e-07	Fez2
ENSMUSG00000026872.17	protein_coding	2	Zeb2	zinc finger E-box binding homeobox 2	167.46	111.452	109.51	341.026	496.374	409.471	272.549	1.62408	2.65258e-08	Zeb2
ENSMUSG00000014599.10	protein_coding	3	Csf1	colony stimulating factor 1 (macrophage)	54.6279	25.4916	29.6358	61.521	186.625	151.977	84.9797	1.62374	0.00101622	Csf1
ENSMUSG00000038366.15	protein_coding	11	Lasp1	LIM and SH3 protein 1	422.786	409.781	1054.83	1956.92	2515.18	1807.86	1361.23	1.62344	2.94304e-06	Lasp1
ENSMUSG00000032216.14	protein_coding	9	Nedd4	neural precursor cell expressed, developmentally down-regulated 4	1835.76	1397.86	1675.36	3551.13	6770.41	5427.82	3443.06	1.62308	3.29898e-10	Nedd4
ENSMUSG00000064373.12	protein_coding	15	Selenop	selenoprotein P	603.598	617.176	550.576	1024.44	3594.34	1376.98	1294.52	1.62303	2.20856e-05	Selenop
ENSMUSG00000050379.15	protein_coding	X	Sept6	septin 6	611.711	254.726	833.418	1895.51	2241.74	1551.81	1231.48	1.62162	5.26875e-06	44080
ENSMUSG00000072568.4	protein_coding	15	Fam84b	family with sequence similarity 84, member B	47.7584	37.8903	83.0923	156.751	222.907	198.515	124.486	1.62134	2.51536e-05	Fam84b
ENSMUSG00000037754.13	protein_coding	2	Ppp1r16b	protein phosphatase 1, regulatory subunit 16B	117.178	100.291	173.922	330.641	547.25	412.59	280.312	1.6206	3.31587e-07	Ppp1r16b
ENSMUSG00000031012.17	protein_coding	X	Cask	calcium/calmodulin-dependent serine protein kinase (MAGUK family)	21.6602	45.3413	20.6837	48.7508	272.779	48.1342	76.2249	1.6205	0.00826597	Cask
ENSMUSG00000026923.15	protein_coding	2	Notch1	notch 1	89.3853	246.695	76.8263	491.98	416.465	456.559	296.318	1.61959	4.86194e-05	Notch1
ENSMUSG00000043432.7	protein_coding	7	Leng9	leukocyte receptor cluster (LRC) member 9	58.2578	43.9978	48.0858	169.797	157.524	163.322	106.831	1.61871	7.80746e-07	Leng9
ENSMUSG00000031883.13	protein_coding	8	Car7	carbonic anhydrase 7	82.8569	48.8551	58.5919	155.059	271.111	203.412	136.648	1.61865	7.66264e-06	Car7
ENSMUSG00000073131.12	protein_coding	X	Vma21	VMA21 vacuolar H+-ATPase homolog (S. cerevisiae)	59.1418	44.4328	25.131	159.464	173.575	102.173	93.9862	1.61779	0.000212706	Vma21
ENSMUSG00000032359.14	protein_coding	9	Ctsh	cathepsin H	114.02	95.2431	71.9462	209.344	522.643	224.233	206.238	1.6176	5.29016e-05	Ctsh
ENSMUSG00000074785.5	protein_coding	10	Plxnc1	plexin C1	368.187	222.7	682.832	1332.13	1627.83	1269.1	917.129	1.61721	3.6205e-06	Plxnc1
ENSMUSG00000048218.6	protein_coding	15	Amigo2	adhesion molecule with Ig like domain 2	101.023	42.5064	126.287	223.575	437.048	269.873	200.052	1.6164	0.000104664	Amigo2
ENSMUSG00000042460.5	protein_coding	6	C1galt1	core 1 synthase, glycoprotein-N-acetylgalactosamine 3-beta-galactosyltransferase, 1	1505.66	1063.35	1660.84	3183.16	5513.91	4841.87	2961.47	1.6158	8.76398e-10	C1galt1
ENSMUSG00000038094.15	protein_coding	16	Atp13a4	ATPase type 13A4	69.5883	43.2496	140.048	267.758	342.109	262.954	187.618	1.61577	7.712e-05	Atp13a4
ENSMUSG00000024299.17	protein_coding	17	Adamts10	a disintegrin-like and metallopeptidase (reprolysin type) with thrombospondin type 1 motif, 10	29.4897	30.4096	41.7604	99.6519	161.63	92.8152	75.9594	1.61573	0.000124196	Adamts10
ENSMUSG00000002010.17	protein_coding	X	Idh3g	isocitrate dehydrogenase 3 (NAD+), gamma	132.201	116.567	189.63	455.609	567.47	398.188	309.944	1.61572	2.10604e-08	Idh3g
ENSMUSG00000029603.15	protein_coding	5	Dtx1	deltex 1, E3 ubiquitin ligase	279.978	233.806	247.364	843.958	699.469	848.007	525.43	1.61514	6.64442e-14	Dtx1
ENSMUSG00000027215.13	protein_coding	2	Cd82	CD82 antigen	181.638	137.152	191.033	308.781	645.87	730.456	365.822	1.6151	2.33181e-06	Cd82
ENSMUSG00000002014.12	protein_coding	X	Ssr4	signal sequence receptor, delta	93.0789	69.547	116.784	278.876	434.986	218.538	201.968	1.61501	5.18616e-06	Ssr4
ENSMUSG00000044400.1	protein_coding	X	Sowahd	sosondowah ankyrin repeat domain family member D	33.8861	12.0176	68.0073	143.83	127.708	151.784	89.5389	1.61479	0.00159267	Sowahd
ENSMUSG00000008153.11	protein_coding	6	Clstn3	calsyntenin 3	150.33	98.5172	152.488	385.762	572.218	347.453	284.461	1.61399	1.66035e-07	Clstn3
ENSMUSG00000006205.13	protein_coding	7	Htra1	HtrA serine peptidase 1	160.709	65.4317	91.0194	227.228	762.186	166.266	245.473	1.61383	0.00141471	Htra1
ENSMUSG00000094724.8	protein_coding	17	Rnaset2b	ribonuclease T2B	285.593	296.622	279.498	739.184	1247.7	771.657	603.375	1.61374	9.75237e-10	Rnaset2b
ENSMUSG00000020277.10	protein_coding	10	Pfkl	phosphofructokinase, liver, B-type	339.386	153.072	240.298	731.951	946.637	679.23	515.096	1.61291	1.36946e-07	Pfkl
ENSMUSG00000039646.5	protein_coding	16	Vasn	vasorin	206.338	138.654	291.908	571.295	783.21	716.484	451.315	1.61264	1.09595e-07	Vasn
ENSMUSG00000029797.13	protein_coding	6	Sspo	SCO-spondin	119.068	134.294	28.3769	217.639	358.212	791.267	274.809	1.61191	0.0193701	Sspo
ENSMUSG00000027615.14	protein_coding	3	Hps3	HPS3, biogenesis of lysosomal organelles complex 2 subunit 1	119.619	90.6322	189.085	444.059	488	373.465	284.143	1.61081	3.96836e-07	Hps3
ENSMUSG00000074406.5	protein_coding	7	Zfp628	zinc finger protein 628	173.229	157.78	134.703	329.768	485.79	698.176	329.908	1.60985	3.88082e-07	Zfp628
ENSMUSG00000038235.4	protein_coding	1	F11r	F11 receptor	365.263	315.748	549.934	1348.87	1561.41	1036.95	863.028	1.60983	4.2116e-09	F11r
ENSMUSG00000034285.15	protein_coding	11	Nipsnap1	nipsnap homolog 1	32.1039	47.4221	20.6601	51.5569	241.512	90.783	80.6731	1.60965	0.00380649	Nipsnap1
ENSMUSG00000042109.8	protein_coding	15	Csdc2	cold shock domain containing C2, RNA binding	50.9424	43.6747	86.0399	218.82	231.81	157.596	131.481	1.60925	1.51339e-05	Csdc2
ENSMUSG00000052934.14	protein_coding	8	Fbxo31	F-box protein 31	61.5821	83.1588	80.2681	246.244	260.437	222.896	159.098	1.60901	3.28677e-08	Fbxo31
ENSMUSG00000067336.6	protein_coding	1	Bmpr2	bone morphogenetic protein receptor, type II (serine/threonine kinase)	186.827	169.889	306.025	543.161	875.001	728.356	468.21	1.60896	1.1272e-07	Bmpr2
ENSMUSG00000024887.9	protein_coding	19	Asah2	N-acylsphingosine amidohydrolase 2	62.9081	28.8028	94.9673	191.955	300.549	160.252	139.906	1.60824	0.000277991	Asah2
ENSMUSG00000059248.13	protein_coding	11	Sept9	septin 9	527.766	172.163	772.014	1857.41	2529.81	1479.22	1223.06	1.60733	0.00669029	44083
ENSMUSG00000060181.6	protein_coding	10	Slc35e3	solute carrier family 35, member E3	52.3217	51.7138	74.5452	172.464	177.791	241.03	128.311	1.60725	2.01889e-06	Slc35e3
ENSMUSG00000027984.8	protein_coding	3	Hadh	hydroxyacyl-Coenzyme A dehydrogenase	304.152	197.166	392.572	901.246	1287.55	715.524	633.036	1.60712	3.16409e-07	Hadh
ENSMUSG00000024526.8	protein_coding	18	Cidea	cell death-inducing DNA fragmentation factor, alpha subunit-like effector A	77.8957	49.8945	101.44	260.251	280.54	214.039	164.01	1.6056	2.58894e-06	Cidea
ENSMUSG00000026576.12	protein_coding	1	Atp1b1	ATPase, Na+/K+ transporting, beta 1 polypeptide	605.979	423.281	748.969	1517.52	2540.12	1645.79	1246.94	1.605	1.72655e-08	Atp1b1
ENSMUSG00000067860.11	protein_coding	X	Zic3	zinc finger protein of the cerebellum 3	49.5799	41.9072	22.2277	142.583	167.234	77.852	83.564	1.60478	0.000510227	Zic3
ENSMUSG00000034998.18	protein_coding	17	Foxn2	forkhead box N2	64.8892	77.5172	95.456	242.871	330.542	208.321	169.933	1.60335	6.8306e-07	Foxn2
ENSMUSG00000022451.12	protein_coding	15	Twf1	twinfilin actin binding protein 1	484.935	1171.87	581.032	2269.78	2879.97	2080.18	1577.96	1.60232	4.97045e-07	Twf1
ENSMUSG00000031162.14	protein_coding	X	Gata1	GATA binding protein 1	188.377	84.766	194.503	437.26	668.967	428.879	333.792	1.60193	5.00026e-06	Gata1
ENSMUSG00000020009.13	protein_coding	10	Ifngr1	interferon gamma receptor 1	193.954	98.391	226.898	508.429	799.858	410.644	373.029	1.60131	8.63e-06	Ifngr1
ENSMUSG00000046618.7	protein_coding	2	Olfml2a	olfactomedin-like 2A	56.421	63.7573	36.1982	73.2206	243.975	235.59	118.194	1.59972	0.000708992	Olfml2a
ENSMUSG00000002688.8	protein_coding	12	Prkd1	protein kinase D1	62.6038	54.7311	104.861	221.841	310.398	206.317	160.125	1.59933	7.74266e-06	Prkd1
ENSMUSG00000044024.15	protein_coding	18	Rell2	RELT-like 2	17.5805	42.1901	45.5281	99.9248	144.455	122.138	78.636	1.59919	0.000269987	Rell2
ENSMUSG00000037523.13	protein_coding	2	Mavs	mitochondrial antiviral signaling protein	155.377	104.432	206.776	499.39	575.025	427.551	328.092	1.5981	1.2914e-07	Mavs
ENSMUSG00000016495.12	protein_coding	19	Plgrkt	plasminogen receptor, C-terminal lysine transmembrane protein	29.2425	30.4073	52.7161	136.542	156.477	94.1192	83.2507	1.59706	0.000133291	Plgrkt
ENSMUSG00000030237.14	protein_coding	6	Slco1a4	solute carrier organic anion transporter family, member 1a4	118.758	35.6507	128.992	222.597	490.087	273.157	211.54	1.59697	0.000433763	Slco1a4
ENSMUSG00000073599.9	protein_coding	18	Ecscr	endothelial cell surface expressed chemotaxis and apoptosis regulator	19.5926	19.7055	27.2013	24.4316	153.287	89.0787	55.5495	1.5962	0.00661515	Ecscr
ENSMUSG00000039904.9	protein_coding	6	Gpr37	G protein-coupled receptor 37	207.86	119.585	280.489	613.824	805.473	554.227	430.243	1.59572	9.45161e-07	Gpr37
ENSMUSG00000002944.15	protein_coding	5	Cd36	CD36 molecule	82.503	39.3933	76.7869	176.798	485.395	75.5249	156.067	1.59205	0.00304708	Cd36
ENSMUSG00000057193.8	protein_coding	9	Slc44a2	solute carrier family 44, member 2	1020.47	753.847	1557.01	3370.84	3942.19	3210.87	2309.2	1.59139	4.4336e-09	Slc44a2
ENSMUSG00000021536.7	protein_coding	13	Adcy2	adenylate cyclase 2	97.5081	34.8273	152.472	347.295	351.186	278.757	210.341	1.59118	0.00023325	Adcy2
ENSMUSG00000025503.5	protein_coding	7	Taldo1	transaldolase 1	173.328	185.111	198.842	492.242	695.896	559.22	384.106	1.59038	5.97342e-11	Taldo1
ENSMUSG00000041936.18	protein_coding	4	Agrn	agrin	91.0985	169.839	133.262	351.977	490.643	424.457	276.879	1.59015	1.14407e-07	Agrn
ENSMUSG00000025875.14	protein_coding	13	Tspan17	tetraspanin 17	159.528	120.092	217.297	566.222	585.387	436.277	347.467	1.58981	4.12294e-08	Tspan17
ENSMUSG00000023048.13	protein_coding	15	Prr13	proline rich 13	47.2683	72.7721	33.3126	133.145	135.365	235.709	109.595	1.58954	0.000147061	Prr13
ENSMUSG00000059689.15	protein_coding	6	Zfp637	zinc finger protein 637	176.049	143.138	139.897	392.916	520.815	520.098	315.485	1.58927	4.38394e-10	Zfp637
ENSMUSG00000018983.9	protein_coding	4	E2f2	E2F transcription factor 2	31.6259	29.2732	32.0223	119.699	127.073	69.5028	68.1994	1.58915	0.000133647	E2f2
ENSMUSG00000067158.9	protein_coding	1	Col4a4	collagen, type IV, alpha 4	297.289	172.905	341.676	859.187	880.3	825.033	562.732	1.58756	9.59466e-09	Col4a4
ENSMUSG00000026080.13	protein_coding	1	Chst10	carbohydrate sulfotransferase 10	55.7304	43.5794	103.943	203.216	347.388	149.238	150.516	1.58677	0.000234941	Chst10
ENSMUSG00000046897.17	protein_coding	15	Zfp740	zinc finger protein 740	231.495	223.562	356.713	747.518	934.875	866.465	560.105	1.58672	7.84617e-10	Zfp740
ENSMUSG00000031785.16	protein_coding	8	Adgrg1	adhesion G protein-coupled receptor G1	914.645	668.545	782.459	2090.92	3043.47	2195.18	1615.87	1.58433	5.41086e-12	Adgrg1
ENSMUSG00000034780.6	protein_coding	2	B3galt1	UDP-Gal:betaGlcNAc beta 1,3-galactosyltransferase, polypeptide 1	23.738	9.25772	44.0453	113.714	123.613	56.1156	61.7472	1.58429	0.00427077	B3galt1
ENSMUSG00000001525.10	protein_coding	17	Tubb5	tubulin, beta 5 class I	697.676	490.94	729.388	1842.51	2361.98	1748.22	1311.78	1.58374	1.43436e-11	Tubb5
ENSMUSG00000018143.10	protein_coding	5	Mafk	v-maf musculoaponeurotic fibrosarcoma oncogene family, protein K (avian)	105.746	131.248	142.541	394.341	444.17	356.544	262.432	1.58371	9.43782e-10	Mafk
ENSMUSG00000021094.10	protein_coding	12	Dhrs7	dehydrogenase/reductase (SDR family) member 7	127.346	93.5086	236.738	493.049	601.906	397.2	324.958	1.58151	8.86581e-06	Dhrs7
ENSMUSG00000016239.11	protein_coding	X	Lonrf3	LON peptidase N-terminal domain and ring finger 3	328.753	180.062	374.314	947.303	1165.38	701.479	616.215	1.5807	4.60913e-07	Lonrf3
ENSMUSG00000000489.7	protein_coding	15	Pdgfb	platelet derived growth factor, B polypeptide	28.2571	34.9409	37.3691	94.6975	139.616	102.261	72.8571	1.58034	6.29335e-05	Pdgfb
ENSMUSG00000052062.14	protein_coding	1	Pard3b	par-3 family cell polarity regulator beta	107.344	69.1745	196.858	434.826	562.227	256.234	271.111	1.57999	0.000108813	Pard3b
ENSMUSG00000024697.3	protein_coding	19	Gna14	guanine nucleotide binding protein, alpha 14	104.204	42.8652	103.429	265.95	319.737	232.383	178.095	1.57861	2.21693e-05	Gna14
ENSMUSG00000025261.17	protein_coding	X	Huwe1	HECT, UBA and WWE domain containing 1	1546.56	1897.52	1894.46	8362.69	6087.15	2704.62	3748.83	1.57748	2.48834e-06	Huwe1
ENSMUSG00000047409.13	protein_coding	9	Ctdspl	CTD (carboxy-terminal domain, RNA polymerase II, polypeptide A) small phosphatase-like	240.882	154.401	293.106	652.931	897.833	624.706	477.31	1.57705	8.21705e-08	Ctdspl
ENSMUSG00000037003.16	protein_coding	15	Tns2	tensin 2	59.161	118.057	19.8372	75.3741	314.508	358.812	157.625	1.57643	0.00580161	Tns2
ENSMUSG00000033170.14	protein_coding	15	Card10	caspase recruitment domain family, member 10	94.0039	72.1901	71.123	228.209	302.272	216.802	164.1	1.57607	2.64988e-07	Card10
ENSMUSG00000027447.6	protein_coding	2	Cst3	cystatin C	675.102	576.626	790.779	1598.14	2829.56	1936.51	1401.12	1.57596	1.28942e-09	Cst3
ENSMUSG00000003199.16	protein_coding	17	Mpnd	MPN domain containing	45.4049	20.4445	31.4191	118.501	135.555	75.8147	71.1899	1.57539	0.000433983	Mpnd
ENSMUSG00000031538.6	protein_coding	8	Plat	plasminogen activator, tissue	322.612	164.894	350.259	776.037	1005.82	861.259	580.147	1.57469	1.56125e-07	Plat
ENSMUSG00000029438.9	protein_coding	5	Bcl7a	B cell CLL/lymphoma 7A	19.0797	29.6031	49.9261	77.9532	174.145	101.215	75.3204	1.57436	0.00113488	Bcl7a
ENSMUSG00000067818.6	protein_coding	2	Myl9	myosin, light polypeptide 9, regulatory	676.513	294.468	227.671	1039.89	1519.04	1302.59	843.362	1.57365	1.42057e-05	Myl9
ENSMUSG00000046280.9	protein_coding	3	She	src homology 2 domain-containing transforming protein E	40.4244	16.7644	12.4265	33.2547	133.073	98.9281	55.8119	1.57334	0.00722597	She
ENSMUSG00000019877.10	protein_coding	10	Serinc1	serine incorporator 1	631.16	492.588	807.616	1609.42	2391.12	1989.79	1320.28	1.57299	4.82738e-10	Serinc1
ENSMUSG00000042121.16	protein_coding	5	Ssh1	slingshot protein phosphatase 1	191.812	188.103	365.089	920.279	884.151	576.106	520.923	1.57275	1.01816e-06	Ssh1
ENSMUSG00000024118.14	protein_coding	17	Tedc2	tubulin epsilon and delta complex 2	63.7485	72.484	56.5523	115.691	202.154	324.794	139.237	1.57248	0.000133475	Tedc2
ENSMUSG00000023259.16	protein_coding	9	Slc26a6	solute carrier family 26, member 6	62.6802	69.2864	38.1242	128.339	170.987	257.707	121.187	1.57187	8.20746e-05	Slc26a6
ENSMUSG00000009654.4	protein_coding	10	Oit3	oncoprotein induced transcript 3	45.8359	17.9439	123.643	256.391	236.938	188.728	144.913	1.57171	0.00230101	Oit3
ENSMUSG00000044667.12	protein_coding	3	Plppr4	phospholipid phosphatase related 4	62.2862	26.5513	89.7195	235.873	210.376	157.957	130.46	1.57162	0.000262557	Plppr4
ENSMUSG00000079003.2	protein_coding	8	Samd1	sterile alpha motif domain containing 1	74.9643	53.8659	110.473	246.335	304.457	221.953	168.675	1.57068	5.44224e-06	Samd1
ENSMUSG00000025557.10	protein_coding	14	Slc15a1	solute carrier family 15 (oligopeptide transporter), member 1	33.6431	6.97531	32.2398	94.0925	109.136	64.9121	56.8331	1.56766	0.00383324	Slc15a1
ENSMUSG00000031604.10	protein_coding	8	Msmo1	methylsterol monoxygenase 1	111.467	78.1257	165.995	266.794	670.117	257.572	258.345	1.56719	0.000191424	Msmo1
ENSMUSG00000032898.9	protein_coding	5	Fbxo21	F-box protein 21	784.763	780.782	1186.81	2748.65	3804.77	2055.06	1893.47	1.56642	1.53033e-08	Fbxo21
ENSMUSG00000051817.8	protein_coding	2	Sox12	SRY (sex determining region Y)-box 12	97.0969	94.1241	168.396	366.194	443.397	333.095	250.384	1.56381	6.26641e-07	Sox12
ENSMUSG00000028657.14	protein_coding	4	Ppt1	palmitoyl-protein thioesterase 1	1915.58	1460.42	2435.3	5833.26	7228.64	4843.01	3952.7	1.56372	2.39992e-10	Ppt1
ENSMUSG00000024236.18	protein_coding	18	Svil	supervillin	120.908	135.258	144.453	300.648	490.982	462.363	275.769	1.56327	4.65681e-08	Svil
ENSMUSG00000059839.9	protein_coding	13	Zfp874b	zinc finger protein 874b	26.0442	29.7056	31.2983	95.9736	131.952	66.995	63.6614	1.56219	0.000265296	Zfp874b
ENSMUSG00000013698.12	protein_coding	1	Pea15a	phosphoprotein enriched in astrocytes 15A	358.52	240.886	381.02	912.357	1288.66	836.554	669.666	1.56211	8.34065e-09	Pea15a
ENSMUSG00000052681.8	protein_coding	10	Rap1b	RAS related protein 1b	403.733	408.624	487.198	1158.49	1585.61	1220.05	877.284	1.56203	9.43805e-13	Rap1b
ENSMUSG00000035469.17	protein_coding	14	Rcbtb1	regulator of chromosome condensation (RCC1) and BTB (POZ) domain containing protein 1	135.445	186.02	147.534	479.321	668.092	328.849	324.21	1.56194	6.85665e-07	Rcbtb1
ENSMUSG00000025056.4	protein_coding	X	Nr0b1	nuclear receptor subfamily 0, group B, member 1	168.248	67.099	193.132	440.583	510.52	428.204	301.298	1.56154	1.57907e-05	Nr0b1
ENSMUSG00000040659.3	protein_coding	4	Efhd2	EF hand domain containing 2	520.11	472.052	664.181	1681.06	1871.79	1492.57	1116.96	1.56147	5.30154e-13	Efhd2
ENSMUSG00000008301.11	protein_coding	18	Phax	phosphorylated adaptor for RNA export	109.894	109.28	120.998	221.474	468.92	391.376	236.99	1.5613	2.05577e-06	Phax
ENSMUSG00000043639.14	protein_coding	19	Rbm20	RNA binding motif protein 20	61.4248	35.4625	89.2036	270.137	183.885	162.779	133.815	1.56105	0.000103987	Rbm20
ENSMUSG00000029781.7	protein_coding	6	Fkbp9	FK506 binding protein 9	100.587	96.5647	108.541	227.445	508.658	249.272	215.178	1.56002	1.49985e-05	Fkbp9
ENSMUSG00000023951.17	protein_coding	17	Vegfa	vascular endothelial growth factor A	99.2371	78.2493	92.8779	196.754	418.277	252.698	189.682	1.55976	9.84365e-06	Vegfa
ENSMUSG00000026896.14	protein_coding	2	Ifih1	interferon induced with helicase C domain 1	24.7691	19.6324	26.9901	64.7995	122.681	61.2299	53.3504	1.55954	0.00106283	Ifih1
ENSMUSG00000025647.16	protein_coding	9	Shisa5	shisa family member 5	85.162	50.4061	70.8794	113.377	376.968	205.637	150.405	1.55927	0.000402684	Shisa5
ENSMUSG00000057363.12	protein_coding	1	Uxs1	UDP-glucuronate decarboxylase 1	295.301	384.356	433.377	915.775	1431.15	1081.77	756.955	1.55915	1.08141e-09	Uxs1
ENSMUSG00000045216.7	protein_coding	1	Hs6st1	heparan sulfate 6-O-sulfotransferase 1	88.3555	70.7159	111.532	293.988	311.282	243.512	186.564	1.55874	2.14475e-07	Hs6st1
ENSMUSG00000047867.11	protein_coding	6	Gimap6	GTPase, IMAP family member 6	60.0937	46.1971	33.392	69.3024	275.828	143.141	104.659	1.55797	0.0016075	Gimap6
ENSMUSG00000022098.10	protein_coding	14	Bmp1	bone morphogenetic protein 1	35.9554	56.6835	27.0868	51.0051	208.61	167.619	91.1601	1.55797	0.00254029	Bmp1
ENSMUSG00000022199.12	protein_coding	14	Slc22a17	solute carrier family 22 (organic cation transporter), member 17	70.4597	103.774	82.8469	230.026	334.391	243.325	177.471	1.55785	4.73453e-07	Slc22a17
ENSMUSG00000033342.13	protein_coding	3	Plppr5	phospholipid phosphatase related 5	58.0705	18.5041	60.5088	169.159	159.075	133.167	99.7474	1.55768	0.000452154	Plppr5
ENSMUSG00000050708.16	protein_coding	7	Ftl1	ferritin light polypeptide 1	673.993	639.249	647.398	1815.08	2721.07	1480.93	1329.62	1.5576	8.0373e-10	Ftl1
ENSMUSG00000001082.12	protein_coding	5	Mfsd10	major facilitator superfamily domain containing 10	29.0111	55.5663	39.3381	124.623	135.433	149.776	88.9579	1.55745	4.02497e-05	Mfsd10
ENSMUSG00000041025.15	protein_coding	4	Iffo2	intermediate filament family orphan 2	68.3289	41.2258	87.4707	184.66	291.438	168.207	140.222	1.55692	6.32304e-05	Iffo2
ENSMUSG00000022443.17	protein_coding	15	Myh9	myosin, heavy polypeptide 9, non-muscle	275.721	229.095	211.49	505.411	1033.53	688.132	490.564	1.555	1.92663e-07	Myh9
ENSMUSG00000040410.14	protein_coding	4	Fbxl4	F-box and leucine-rich repeat protein 4	70.7768	83.0682	104.336	229.029	303.309	278.9	178.237	1.55389	1.94633e-07	Fbxl4
ENSMUSG00000068876.14	protein_coding	3	Cgn	cingulin	1143.69	639.9	1543.59	3390.99	3902.55	3052.36	2278.85	1.55297	1.56186e-07	Cgn
ENSMUSG00000026176.13	protein_coding	1	Ctdsp1	CTD (carboxy-terminal domain, RNA polymerase II, polypeptide A) small phosphatase 1	154.352	160.522	178.581	354.894	604.664	570.42	337.239	1.55288	3.71177e-08	Ctdsp1
ENSMUSG00000066705.7	protein_coding	9	Fxyd6	FXYD domain-containing ion transport regulator 6	380.036	197.183	549.827	1159.09	1317.82	1071.64	779.267	1.55001	2.4376e-06	Fxyd6
ENSMUSG00000041696.14	protein_coding	9	Rasl12	RAS-like, family 12	137.875	27.0572	131.779	264.198	423.513	325.326	218.291	1.54924	0.000937063	Rasl12
ENSMUSG00000037089.11	protein_coding	17	Slc35b2	solute carrier family 35, member B2	142.898	172.669	209.864	518.18	635.484	457.895	356.165	1.54648	3.86479e-09	Slc35b2
ENSMUSG00000041736.7	protein_coding	15	Tspo	translocator protein	36.4454	43.4708	36.8279	88.9339	173.73	120.706	83.3524	1.54532	0.00013541	Tspo
ENSMUSG00000000223.13	protein_coding	X	Drp2	dystrophin related protein 2	137.088	62.4584	216.234	465.398	512.854	369.843	293.979	1.54441	7.68831e-05	Drp2
ENSMUSG00000001962.8	protein_coding	X	Fam50a	family with sequence similarity 50, member A	16.4348	23.4367	34.6656	81.6591	127.673	55.5086	56.563	1.54378	0.00182166	Fam50a
ENSMUSG00000027962.14	protein_coding	3	Vcam1	vascular cell adhesion molecule 1	186.058	190.039	203.565	402.541	1134.2	352.301	411.45	1.54333	0.000119195	Vcam1
ENSMUSG00000041075.8	protein_coding	1	Fzd7	frizzled class receptor 7	50.7734	11.9998	59.3694	159.006	155.782	111.688	91.4363	1.5431	0.00197176	Fzd7
ENSMUSG00000038020.5	protein_coding	11	Rapgefl1	Rap guanine nucleotide exchange factor (GEF)-like 1	23.7832	35.5371	15.2875	99.8357	62.9701	88.3471	54.2934	1.5429	0.00116916	Rapgefl1
ENSMUSG00000030805.14	protein_coding	7	Stx4a	syntaxin 4A (placental)	101.005	83.1137	119.429	237.856	371.195	334.96	207.926	1.54195	4.67809e-07	Stx4a
ENSMUSG00000020923.17	protein_coding	11	Ubtf	upstream binding transcription factor, RNA polymerase I	405.557	424.218	543.646	1352.03	1698.71	1108.36	922.087	1.54157	1.62279e-10	Ubtf
ENSMUSG00000024642.16	protein_coding	19	Tle4	transducin-like enhancer of split 4	99.9572	87.6903	158.719	333.984	428.841	319.944	238.189	1.54087	8.97246e-07	Tle4
ENSMUSG00000051412.6	protein_coding	scaffold	Vamp7	Mus musculus vesicle-associated membrane protein 7 (Vamp7), transcript variant 3, mRNA.	26.9604	8.91284	28.6097	92.5093	102.887	41.0991	50.1631	1.53902	0.00521297	Vamp7
ENSMUSG00000031357.3	protein_coding	X	Syap1	synapse associated protein 1	281.247	135.872	274.803	680.905	915.137	554.054	473.67	1.53744	2.11415e-06	Syap1
ENSMUSG00000054843.8	protein_coding	19	Atrnl1	attractin like 1	224.733	181.127	294.514	704.113	811.884	612.89	471.544	1.53647	4.12966e-09	Atrnl1
ENSMUSG00000020439.17	protein_coding	11	Smtn	smoothelin	124.51	72.4452	82.3538	143.351	370.096	388.776	196.922	1.53566	0.000174413	Smtn
ENSMUSG00000003812.13	protein_coding	8	Dnase2a	deoxyribonuclease II alpha	27.0981	25.8182	32.6237	56.9399	135.876	98.1901	62.7577	1.53559	0.000912658	Dnase2a
ENSMUSG00000021556.12	protein_coding	13	Golm1	golgi membrane protein 1	136.938	85.7913	220.82	492.408	494.397	405.72	306.012	1.53538	7.14873e-06	Golm1
ENSMUSG00000017718.15	protein_coding	11	Afmid	arylformamidase	51.1255	47.5958	57.7351	232.227	158.521	111.151	109.726	1.53347	6.0304e-05	Afmid
ENSMUSG00000041351.16	protein_coding	4	Rap1gap	Rap1 GTPase-activating protein	60.2692	175.197	78.6034	185.528	419.055	435.761	225.735	1.53206	0.000464499	Rap1gap
ENSMUSG00000027763.13	protein_coding	3	Mbnl1	muscleblind like splicing factor 1	167.178	220.986	142.631	504.253	637.353	456.166	354.761	1.53202	1.97404e-08	Mbnl1
ENSMUSG00000020734.13	protein_coding	11	Grin2c	glutamate receptor, ionotropic, NMDA2C (epsilon 3)	49.6357	13.0935	36.5728	128.413	91.9041	114.094	72.2855	1.53177	0.00139682	Grin2c
ENSMUSG00000041362.16	protein_coding	19	Shtn1	shootin 1	326.925	190.177	448.581	1070.11	1100.62	808.879	657.549	1.53109	9.18374e-07	Shtn1
ENSMUSG00000044433.16	protein_coding	8	Camsap3	calmodulin regulated spectrin-associated protein family, member 3	255.869	133.169	374.763	872.758	855.276	660.807	525.44	1.53059	7.53371e-06	Camsap3
ENSMUSG00000027452.11	protein_coding	2	Acss1	acyl-CoA synthetase short-chain family member 1	318.587	96.0006	273.604	771.148	768.709	625.832	475.647	1.52948	3.99262e-05	Acss1
ENSMUSG00000079418.3	protein_coding	X	Atg4a	autophagy related 4A, cysteine peptidase	18.0579	27.2554	37.3285	68.7949	134.024	82.6099	61.345	1.52884	0.00115827	Atg4a
ENSMUSG00000000134.17	protein_coding	X	Tfe3	transcription factor E3	272.514	159.32	375.695	852.595	1078.19	587.901	554.369	1.52858	6.66946e-06	Tfe3
ENSMUSG00000054720.12	protein_coding	5	Lrrc8c	leucine rich repeat containing 8 family, member C	275.639	213.49	216.6	726.357	873.961	524.837	471.814	1.52833	9.93818e-09	Lrrc8c
ENSMUSG00000046688.14	protein_coding	3	Tifa	TRAF-interacting protein with forkhead-associated domain	23.1255	20.882	71.5707	146.838	156.2	105.399	87.3358	1.52824	0.0019156	Tifa
ENSMUSG00000058966.13	protein_coding	7	Fam57b	family with sequence similarity 57, member B	40.6134	41.8567	33.4829	167.577	110.349	92.6657	81.0907	1.52789	0.000174906	Fam57b
ENSMUSG00000072949.6	protein_coding	12	Acot1	acyl-CoA thioesterase 1	31.4488	49.602	7.15523	80.1096	213.656	51.8593	72.3051	1.52756	0.0127191	Acot1
ENSMUSG00000098188.1	protein_coding	10	Sowahc	sosondowah ankyrin repeat domain family member C	106.805	66.7741	137.875	343.496	366.843	258.315	213.352	1.5267	4.76398e-06	Sowahc
ENSMUSG00000056069.10	protein_coding	15	Otulinl	OTU deubiquitinase with linear linkage specificity like	69.1242	14.4579	82.859	218.671	231.682	126.043	123.806	1.52468	0.00343321	Otulinl
ENSMUSG00000020642.13	protein_coding	12	Rnf144a	ring finger protein 144A	250.871	307.917	340.297	883.516	1151.01	679.665	602.212	1.52443	8.78406e-09	Rnf144a
ENSMUSG00000045912.9	protein_coding	10	C2cd4c	C2 calcium-dependent domain containing 4C	28.6286	18.5165	37.0498	99.7845	73.9627	105.439	60.5635	1.52379	0.00057084	C2cd4c
ENSMUSG00000049608.8	protein_coding	1	Gpr55	G protein-coupled receptor 55	284.619	119.36	347.896	831.303	902.823	620.122	517.687	1.52318	1.84785e-05	Gpr55
ENSMUSG00000029676.15	protein_coding	6	Pot1a	protection of telomeres 1A	82.5775	101.833	163.314	167.869	424.522	547.274	247.898	1.52308	0.000325046	Pot1a
ENSMUSG00000070531.4	protein_coding	2	Wfdc6b	WAP four-disulfide core domain 6B	45.6589	19.9051	40.0331	110.483	120.626	109.089	74.2993	1.52267	0.000274531	Wfdc6b
ENSMUSG00000021253.7	protein_coding	12	Tgfb3	transforming growth factor, beta 3	111.291	83.7264	134.407	356.997	369.362	277.939	222.287	1.52257	2.34903e-07	Tgfb3
ENSMUSG00000022390.11	protein_coding	15	Zc3h7b	zinc finger CCCH type containing 7B	1204.03	882.51	1517.35	3251.7	4611.79	2971.57	2406.49	1.52253	6.72851e-09	Zc3h7b
ENSMUSG00000020794.13	protein_coding	11	Ube2g1	ubiquitin-conjugating enzyme E2G 1	194.283	339.778	305.479	539.13	958.223	1089.32	571.036	1.52226	1.88964e-06	Ube2g1
ENSMUSG00000052928.8	protein_coding	18	Ctif	CBP80/20-dependent translation initiation factor	22.9856	34.9851	26.8098	86.1367	101.95	88.1121	60.1633	1.52108	0.000235731	Ctif
ENSMUSG00000028737.15	protein_coding	4	Aldh4a1	aldehyde dehydrogenase 4 family, member A1	83.7057	81.6471	123.554	294.392	317.402	271.931	195.439	1.52101	1.99497e-07	Aldh4a1
ENSMUSG00000021340.13	protein_coding	13	Gpld1	glycosylphosphatidylinositol specific phospholipase D1	64.918	62.931	14.6481	137.746	172.617	157.741	101.767	1.51987	0.00229831	Gpld1
ENSMUSG00000031299.10	protein_coding	X	Pdha1	pyruvate dehydrogenase E1 alpha 1	29.7715	48.9085	55.9831	117.652	194.788	123.568	95.1118	1.5184	0.000161969	Pdha1
ENSMUSG00000025795.8	protein_coding	10	Rassf3	Ras association (RalGDS/AF-6) domain family member 3	61.04	68.7401	74.8017	146.276	298.405	199.328	141.432	1.51829	2.47922e-05	Rassf3
ENSMUSG00000015714.11	protein_coding	3	Cers2	ceramide synthase 2	325.334	307.728	341.805	803.838	1192.3	898.217	644.871	1.51809	5.03096e-11	Cers2
ENSMUSG00000035967.15	protein_coding	X	Ints6l	integrator complex subunit 6 like	112.493	72.2918	144.418	216.202	441.935	378.62	227.66	1.51792	3.95635e-05	Ints6l
ENSMUSG00000064210.7	protein_coding	15	Ano6	anoctamin 6	165.405	161.454	218.146	517.457	654.531	465.181	363.696	1.51707	5.59096e-09	Ano6
ENSMUSG00000020877.11	protein_coding	11	Scrn2	secernin 2	95.4926	68.9545	142.735	277.797	369.492	305.053	209.921	1.51667	4.51471e-06	Scrn2
ENSMUSG00000043733.14	protein_coding	5	Ptpn11	protein tyrosine phosphatase, non-receptor type 11	391.986	309.334	377.392	905.628	1253.51	1029.3	711.192	1.51663	1.68762e-11	Ptpn11
ENSMUSG00000079197.10	protein_coding	14	Psme2	proteasome (prosome, macropain) activator subunit 2 (PA28 beta)	131.123	98.4541	127.184	263.523	501.914	329.215	241.902	1.51599	2.04532e-06	Psme2
ENSMUSG00000038838.15	protein_coding	17	Vars2	valyl-tRNA synthetase 2, mitochondrial	201.424	353.216	334.256	420.246	1106.32	1282.17	616.271	1.5134	6.84956e-05	Vars2
ENSMUSG00000069835.10	protein_coding	11	Sat2	spermidine/spermine N1-acetyl transferase 2	100.679	64.6288	134.554	297.512	409.255	229.94	206.095	1.51317	2.37559e-05	Sat2
ENSMUSG00000002107.18	protein_coding	2	Celf2	CUGBP, Elav-like family member 2	238.598	397.546	340.199	714.456	980.06	1244.4	652.542	1.51191	1.19543e-07	Celf2
ENSMUSG00000070583.1	protein_coding	4	Fv1	Friend virus susceptibility 1	41.0157	29.8194	80.1672	151.634	215.684	129.706	108.004	1.51183	0.000482112	Fv1
ENSMUSG00000032548.14	protein_coding	9	Slco2a1	solute carrier organic anion transporter family, member 2a1	101.133	117.326	97.8804	208.429	420.997	342.526	214.715	1.51179	4.12935e-06	Slco2a1
ENSMUSG00000020099.8	protein_coding	10	Unc5b	unc-5 netrin receptor B	24.4914	27.9807	28.5255	64.2152	92.8482	108.84	57.8168	1.51157	0.000508589	Unc5b
ENSMUSG00000038150.7	protein_coding	11	Ormdl3	ORM1-like 3 (S. cerevisiae)	792.4	660.27	1003.56	2529.16	2724.82	2001.27	1618.58	1.51155	6.01699e-11	Ormdl3
ENSMUSG00000072494.7	protein_coding	14	Ppp1r3e	protein phosphatase 1, regulatory subunit 3E	48.1092	24.6873	37.3065	96.5516	144.972	108.276	76.6504	1.51088	0.000248778	Ppp1r3e
ENSMUSG00000028780.13	protein_coding	5	Sema3c	sema domain, immunoglobulin domain (Ig), short basic domain, secreted, (semaphorin) 3C	231.26	88.1041	185.012	432.417	684.683	438.6	343.346	1.51088	2.75622e-05	Sema3c
ENSMUSG00000058013.11	protein_coding	5	Sept11	septin 11	75.6191	41.7282	94.2137	188.201	309.968	175.813	147.59	1.51056	0.000116191	44085
ENSMUSG00000035356.17	protein_coding	16	Nfkbiz	nuclear factor of kappa light polypeptide gene enhancer in B cells inhibitor, zeta	181.198	143.744	155.562	552.207	363.748	512.176	318.106	1.51022	1.61568e-08	Nfkbiz
ENSMUSG00000056476.13	protein_coding	3	Med12l	mediator complex subunit 12-like	240.717	222.324	455.663	1012.21	1105.97	692.074	621.492	1.50956	2.37219e-06	Med12l
ENSMUSG00000031310.16	protein_coding	X	Zmym3	zinc finger, MYM-type 3	1034.98	643.863	1265.7	2932.84	3438.41	2425.28	1956.85	1.50875	2.76549e-08	Zmym3
ENSMUSG00000053819.16	protein_coding	3	Camk2d	calcium/calmodulin-dependent protein kinase II, delta	163.694	80.1604	100.375	358.131	435.076	251.208	231.441	1.50771	1.36906e-05	Camk2d
ENSMUSG00000034462.9	protein_coding	5	Pkd2	polycystic kidney disease 2	351.691	316.066	496.856	1145.62	1351.96	962.615	770.801	1.50739	2.61398e-09	Pkd2
ENSMUSG00000042506.15	protein_coding	11	Usp22	ubiquitin specific peptidase 22	285.944	246.571	558.773	1222.1	1287.79	829.114	738.381	1.50733	4.34841e-06	Usp22
ENSMUSG00000029178.14	protein_coding	5	Klf3	Kruppel-like factor 3 (basic)	37.3622	49.8011	97.4817	189.726	269.041	140.345	130.626	1.50728	0.000400299	Klf3
ENSMUSG00000108763.1	protein_coding	16	Gm36028	predicted gene, 36028	20.2142	16.244	37.7859	84.2747	86.2679	80.1797	54.1611	1.50727	0.0012603	Gm36028
ENSMUSG00000036620.14	protein_coding	11	Mgat4b	mannoside acetylglucosaminyltransferase 4, isoenzyme B	439.694	202.035	578.844	1115.72	1560.93	1083.63	830.143	1.50686	1.17373e-05	Mgat4b
ENSMUSG00000028412.17	protein_coding	4	Slc44a1	solute carrier family 44, member 1	72.9668	81.779	110.454	242.083	358.881	215.779	180.324	1.50672	5.06027e-06	Slc44a1
ENSMUSG00000024747.3	protein_coding	19	Aldh1a7	aldehyde dehydrogenase family 1, subfamily A7	56.2884	41.7494	90.5157	176.675	365.036	96.0377	137.717	1.50595	0.0017205	Aldh1a7
ENSMUSG00000034522.10	protein_coding	14	Zfp395	zinc finger protein 395	129.899	84.8303	269.689	458.952	579.048	479.734	333.692	1.50593	7.1034e-05	Zfp395
ENSMUSG00000037161.14	protein_coding	3	Mgarp	mitochondria localized glutamic acid rich protein	188.602	124.506	174.599	519.569	544.479	387.514	323.212	1.50524	4.26773e-08	Mgarp
ENSMUSG00000025153.9	protein_coding	11	Fasn	fatty acid synthase	2299.69	2029.05	1310.89	3729.46	5999.86	7171.69	3756.77	1.50517	1.89556e-07	Fasn
ENSMUSG00000028266.17	protein_coding	3	Lmo4	LIM domain only 4	45.8434	29.9379	85.7831	174.093	212.086	137.151	114.149	1.5048	0.000394303	Lmo4
ENSMUSG00000036932.14	protein_coding	X	Aifm1	apoptosis-inducing factor, mitochondrion-associated 1	121.858	102.674	117.372	277.782	498.098	267.366	230.858	1.50456	3.50951e-06	Aifm1
ENSMUSG00000032702.16	protein_coding	19	Kank1	KN motif and ankyrin repeat domains 1	193.653	133.95	515.006	756.559	1172.35	768.795	590.053	1.50431	0.00029089	Kank1
ENSMUSG00000020326.7	protein_coding	11	Ccng1	cyclin G1	83.3971	86.422	92.7407	222.34	280.297	284.925	175.02	1.50356	9.15065e-08	Ccng1
ENSMUSG00000010358.13	protein_coding	11	Ifi35	interferon-induced protein 35	15.6319	26.423	29.2764	47.864	116.066	84.4195	53.2801	1.50263	0.00254591	Ifi35
ENSMUSG00000074277.4	protein_coding	7	Phldb3	pleckstrin homology like domain, family B, member 3	85.3068	42.9431	25.7372	94.2901	167.632	231.757	107.944	1.50238	0.00171622	Phldb3
ENSMUSG00000006373.10	protein_coding	X	Pgrmc1	progesterone receptor membrane component 1	523.858	326.703	543.994	1333.4	1823.66	1016.1	927.952	1.50194	1.9077e-07	Pgrmc1
ENSMUSG00000022528.8	protein_coding	16	Hes1	hes family bHLH transcription factor 1	81.993	29.6818	68.4357	179.671	218.226	165.259	123.878	1.50172	0.00019461	Hes1
ENSMUSG00000045659.18	protein_coding	7	Plekha7	pleckstrin homology domain containing, family A member 7	228.07	207.17	123.228	475.885	734.62	467.035	372.668	1.50152	2.01629e-06	Plekha7
ENSMUSG00000039765.15	protein_coding	5	Cc2d2a	coiled-coil and C2 domain containing 2A	26.5665	9.79003	32.4332	71.6883	82.0637	81.5101	50.6753	1.50118	0.00284539	Cc2d2a
ENSMUSG00000039031.16	protein_coding	10	Arhgap18	Rho GTPase activating protein 18	145.687	37.9569	165.849	414.828	449.63	272.473	247.737	1.50095	0.000715844	Arhgap18
ENSMUSG00000029272.8	protein_coding	5	Sult1e1	sulfotransferase family 1E, member 1	66.0971	19.8696	57.2906	88.4402	397.771	59.7935	114.877	1.50084	0.0110788	Sult1e1
ENSMUSG00000027712.13	protein_coding	3	Anxa5	annexin A5	119.141	68.7648	103.165	204.139	449.745	251.593	199.425	1.50062	6.0304e-05	Anxa5
ENSMUSG00000021701.8	protein_coding	13	Plk2	polo like kinase 2	489.174	440.416	515.457	1062.32	1808.89	1385.3	950.26	1.50056	8.83623e-10	Plk2
ENSMUSG00000033377.14	protein_coding	3	Palmd	palmdelphin	58.2264	5.40205	16.1751	59.6857	112.034	118.806	61.7216	1.50042	0.0128118	Palmd
ENSMUSG00000027360.5	protein_coding	2	Hdc	histidine decarboxylase	247.94	302.306	259.089	681.874	1088.17	633.295	535.446	1.49994	3.33001e-08	Hdc
ENSMUSG00000031467.10	protein_coding	8	Agpat5	1-acylglycerol-3-phosphate O-acyltransferase 5 (lysophosphatidic acid acyltransferase, epsilon)	105.06	87.4532	251.789	479.661	527.79	388.492	306.708	1.49947	9.00681e-05	Agpat5
ENSMUSG00000005161.15	protein_coding	8	Prdx2	peroxiredoxin 2	554.143	398.166	762.881	1460.16	2364.49	1334.17	1145.67	1.4987	7.6277e-07	Prdx2
ENSMUSG00000020275.9	protein_coding	11	Rel	reticuloendotheliosis oncogene	70.4307	60.6149	98.954	244.127	275.954	184.455	155.756	1.49858	6.68422e-06	Rel
ENSMUSG00000024640.9	protein_coding	19	Psat1	phosphoserine aminotransferase 1	248.707	387.276	382.554	938.713	1291.64	798.847	674.623	1.49756	4.68198e-08	Psat1
ENSMUSG00000044348.14	protein_coding	X	Slc25a53	solute carrier family 25, member 53	52.0514	27.3365	18.2702	109.72	114.017	83.5813	67.4959	1.49719	0.00135512	Slc25a53
ENSMUSG00000038074.16	protein_coding	6	Fkbp14	FK506 binding protein 14	238.061	247.732	336.533	740.317	1105.82	614.361	547.137	1.49686	1.68359e-07	Fkbp14
ENSMUSG00000010609.15	protein_coding	1	Psen2	presenilin 2	55.7505	31.9743	82.5023	251.191	168.621	127.619	119.61	1.4964	0.000491417	Psen2
ENSMUSG00000052889.11	protein_coding	7	Prkcb	protein kinase C, beta	31.0091	36.358	98.9395	143.87	225.836	178.047	119.01	1.49626	0.00101343	Prkcb
ENSMUSG00000034160.13	protein_coding	X	Ogt	O-linked N-acetylglucosamine (GlcNAc) transferase (UDP-N-acetylglucosamine:polypeptide-N-acetylglucosaminyl transferase)	493.649	336.173	715.065	1644.85	1923.49	1083.46	1032.78	1.49475	1.71442e-06	Ogt
ENSMUSG00000030513.14	protein_coding	7	Pcsk6	proprotein convertase subtilisin/kexin type 6	60.8796	67.1078	135.762	301.247	358.425	177.198	183.437	1.49444	0.000179496	Pcsk6
ENSMUSG00000034413.14	protein_coding	17	Neurl1b	neuralized E3 ubiquitin protein ligase 1B	39.8839	15.9787	27.6071	85.9811	85.0213	97.1821	58.609	1.49434	0.000917953	Neurl1b
ENSMUSG00000031112.10	protein_coding	X	Stk26	serine/threonine kinase 26	90.0359	50.1026	132.797	324.092	314.532	215.112	187.779	1.49419	8.15585e-05	Stk26
ENSMUSG00000030494.13	protein_coding	7	Rhpn2	rhophilin, Rho GTPase binding protein 2	198.592	154.014	229.216	542.786	683.756	492.43	383.466	1.49418	1.30708e-08	Rhpn2
ENSMUSG00000000782.15	protein_coding	11	Tcf7	transcription factor 7, T cell specific	244.409	478.846	244.225	746.443	1124.57	1042.72	646.868	1.49402	1.68029e-06	Tcf7
ENSMUSG00000027900.15	protein_coding	3	Dram2	DNA-damage regulated autophagy modulator 2	57.215	63.809	46.204	79.9436	229.889	232.963	118.337	1.49337	0.000729653	Dram2
ENSMUSG00000024978.10	protein_coding	19	Gpam	glycerol-3-phosphate acyltransferase, mitochondrial	153.803	139.306	263.12	585.055	675.358	422.886	373.255	1.49305	2.48834e-06	Gpam
ENSMUSG00000028776.14	protein_coding	4	Tinagl1	tubulointerstitial nephritis antigen-like 1	49.005	31.3219	13.7195	27.2194	201.441	127.03	74.9561	1.49303	0.0124172	Tinagl1
ENSMUSG00000059588.13	protein_coding	2	Calcrl	calcitonin receptor-like	32.9069	24.8831	18.5821	59.8096	112.15	78.1425	54.4123	1.49298	0.00140203	Calcrl
ENSMUSG00000035397.8	protein_coding	10	Klf16	Kruppel-like factor 16	97.0841	99.1929	125.73	323.288	371.214	265.973	213.747	1.49278	1.18776e-07	Klf16
ENSMUSG00000022180.7	protein_coding	14	Slc7a8	solute carrier family 7 (cationic amino acid transporter, y+ system), member 8	217.174	128.885	245.124	543.064	809.567	436.365	396.696	1.49226	5.21374e-06	Slc7a8
ENSMUSG00000039914.6	protein_coding	10	Coq10a	coenzyme Q10A	56.8468	93.4192	73.444	230.063	291.762	167.478	152.169	1.49139	1.57907e-05	Coq10a
ENSMUSG00000019461.12	protein_coding	11	Plscr3	phospholipid scramblase 3	36.8045	31.5874	48.5749	104.684	129.175	132.16	80.4976	1.49062	8.86707e-05	Plscr3
ENSMUSG00000022195.7	protein_coding	15	6030458C11Rik	RIKEN cDNA 6030458C11 gene	138.424	199.289	135.866	269.717	548.798	628.918	320.169	1.49056	1.8487e-05	6030458C11Rik
ENSMUSG00000047045.17	protein_coding	X	Tmem164	transmembrane protein 164	83.1006	49.4258	56.9302	183.963	291.795	117.081	130.383	1.49044	0.000269463	Tmem164
ENSMUSG00000043822.18	protein_coding	10	Adamtsl5	ADAMTS-like 5	72.8994	115.903	118.642	254.547	253.021	431.175	207.698	1.48835	1.20419e-05	Adamtsl5
ENSMUSG00000022500.15	protein_coding	16	Litaf	LPS-induced TN factor	161.613	150.014	191.635	528.251	535.875	408.705	329.349	1.4874	2.67194e-09	Litaf
ENSMUSG00000036560.14	protein_coding	7	Lgi4	leucine-rich repeat LGI family, member 4	24.8776	46.6762	37.7919	96.0107	189.005	76.233	78.4325	1.48725	0.00134668	Lgi4
ENSMUSG00000007891.16	protein_coding	7	Ctsd	cathepsin D	612.242	668.915	759.313	1729.5	2627.93	1600.38	1333.05	1.4871	1.29084e-09	Ctsd
ENSMUSG00000074207.10	protein_coding	3	Adh1	alcohol dehydrogenase 1 (class I)	77.2571	60.2132	58.0226	125.341	372.067	135.087	137.998	1.48691	0.000861491	Adh1
ENSMUSG00000069045.11	protein_coding	Y	Ddx3y	DEAD (Asp-Glu-Ala-Asp) box polypeptide 3, Y-linked	133.05	78.182	130.487	344.588	422.317	258.318	227.824	1.48615	4.4053e-06	Ddx3y
ENSMUSG00000032902.1	protein_coding	3	Slc16a1	solute carrier family 16 (monocarboxylic acid transporters), member 1	385.113	389.541	488.859	957.606	1407.56	1312.55	823.539	1.48566	2.51828e-10	Slc16a1
ENSMUSG00000062300.14	protein_coding	7	Nectin2	nectin cell adhesion molecule 2	756.369	578.033	842.281	2198.59	2116.22	1954.82	1407.72	1.48471	1.12269e-12	Nectin2
ENSMUSG00000019726.12	protein_coding	13	Lyst	lysosomal trafficking regulator	574.031	717.514	645.911	970.827	1576.23	3435.24	1319.96	1.48445	6.19226e-05	Lyst
ENSMUSG00000039987.15	protein_coding	5	Phtf2	putative homeodomain transcription factor 2	313.493	342.851	499.225	831.179	1369.64	1206.71	760.517	1.48433	7.51605e-08	Phtf2
ENSMUSG00000042364.11	protein_coding	13	Snx18	sorting nexin 18	64.505	96.7504	90.9909	225.092	351.198	194.329	170.478	1.4839	1.52465e-05	Snx18
ENSMUSG00000038437.11	protein_coding	11	Mllt6	myeloid/lymphoid or mixed-lineage leukemia; translocated to, 6	387.038	274.555	357.661	850.216	1028.2	1061.5	659.862	1.48359	7.95417e-11	Mllt6
ENSMUSG00000002274.12	protein_coding	17	Metrn	meteorin, glial cell differentiation regulator	45.2217	59.0516	40.1313	94.2596	147.036	214.765	100.078	1.48319	0.000340376	Metrn
ENSMUSG00000020821.17	protein_coding	11	Kif1c	kinesin family member 1C	192.552	282.885	175.48	389.11	664.163	912.828	436.17	1.48108	1.25027e-05	Kif1c
ENSMUSG00000018340.13	protein_coding	11	Anxa6	annexin A6	92.1504	104.561	119.158	224.4	402.157	320.934	210.56	1.47976	2.28388e-06	Anxa6
ENSMUSG00000027333.18	protein_coding	2	Smox	spermine oxidase	105.966	58.729	236.256	291.905	612.641	390.972	282.745	1.47928	0.000919005	Smox
ENSMUSG00000075705.12	protein_coding	17	Msrb1	methionine sulfoxide reductase B1	37.0867	34.8363	44.2587	99.5735	148.034	113.235	79.5039	1.47925	0.000106553	Msrb1
ENSMUSG00000030761.15	protein_coding	7	Myo7a	myosin VIIA	2112.67	1909.66	2202.56	5696.4	6176.88	5781.82	3980	1.47915	5.78767e-20	Myo7a
ENSMUSG00000073481.9	protein_coding	1	Marc2	mitochondrial amidoxime reducing component 2	542.803	435.745	488.423	1271.42	1758.84	1198.62	949.309	1.47853	1.2041e-10	43892
ENSMUSG00000026003.5	protein_coding	1	Acadl	acyl-Coenzyme A dehydrogenase, long-chain	187.04	76.939	163.092	426.856	719.447	212.393	297.628	1.47822	0.000650207	Acadl
ENSMUSG00000017485.11	protein_coding	14	Top2b	topoisomerase (DNA) II beta	239.354	511.524	504.55	1244	1385.05	1081.12	827.6	1.47739	7.38749e-07	Top2b
ENSMUSG00000026784.14	protein_coding	2	Pdss1	prenyl (solanesyl) diphosphate synthase, subunit 1	31.6626	42.1258	38.1907	72.3948	138.846	145.938	78.193	1.47722	0.00046156	Pdss1
ENSMUSG00000041124.11	protein_coding	9	Msantd4	Myb/SANT-like DNA-binding domain containing 4 with coiled-coils	136.103	175.783	199.706	365.478	568.932	579.675	337.613	1.47706	2.60321e-07	Msantd4
ENSMUSG00000017801.15	protein_coding	11	Mlx	MAX-like protein X	238.47	213.303	249.033	513.76	933.847	612.285	460.116	1.47654	1.04089e-07	Mlx
ENSMUSG00000009418.15	protein_coding	1	Nav1	neuron navigator 1	62.5227	48.5495	31.6601	109.596	121.662	215.205	98.1991	1.47635	0.000466484	Nav1
ENSMUSG00000001418.13	protein_coding	3	Glmp	glycosylated lysosomal membrane protein	144.338	81.4569	155.629	318.041	584.476	266.857	258.466	1.47619	7.88833e-05	Glmp
ENSMUSG00000017969.13	protein_coding	2	Ptgis	prostaglandin I2 (prostacyclin) synthase	69.3927	50.9887	60.1675	125.018	227.314	195.683	121.427	1.47541	4.21266e-05	Ptgis
ENSMUSG00000051455.13	protein_coding	11	Meioc	meiosis specific with coiled-coil domain	11893.3	11806.7	11521.6	25917.4	39543.6	35472.6	22692.5	1.47305	2.51982e-13	Meioc
ENSMUSG00000025980.14	protein_coding	1	Hspd1	heat shock protein 1 (chaperonin)	489.092	458.51	593.428	1324.38	1918.63	1214.64	999.78	1.47304	1.85025e-09	Hspd1
ENSMUSG00000031422.16	protein_coding	X	Morf4l2	mortality factor 4 like 2	493.646	329.638	549.235	1397.49	1551.99	1039.97	893.662	1.47218	2.29667e-08	Morf4l2
ENSMUSG00000061838.7	protein_coding	6	Suclg2	succinate-Coenzyme A ligase, GDP-forming, beta subunit	157.221	201.231	238.661	494.427	933.403	382.263	401.201	1.47186	2.26981e-05	Suclg2
ENSMUSG00000030104.9	protein_coding	6	Edem1	ER degradation enhancer, mannosidase alpha-like 1	266.985	410.396	439.114	1308.87	1144.14	805.732	729.205	1.47068	1.07912e-07	Edem1
ENSMUSG00000050875.11	protein_coding	18	Minar2	membrane integral NOTCH2 associated receptor 2	88.6384	104.027	106.327	277.506	398.062	217.585	198.691	1.47052	5.0973e-06	Minar2
ENSMUSG00000024049.15	protein_coding	17	Myom1	myomesin 1	103.703	76.4796	41.2862	168.531	244.663	253.075	147.956	1.47012	0.00014978	Myom1
ENSMUSG00000019960.8	protein_coding	10	Dusp6	dual specificity phosphatase 6	165.91	26.6114	165.616	500.306	339.31	339.362	256.186	1.46879	0.00266179	Dusp6
ENSMUSG00000030102.11	protein_coding	6	Itpr1	inositol 1,4,5-trisphosphate receptor 1	737.775	365.983	591.772	1578.51	2043.29	1318.11	1105.91	1.46814	3.64864e-07	Itpr1
ENSMUSG00000026639.18	protein_coding	1	Lamb3	laminin, beta 3	100.87	106.532	134.476	164.657	401.473	497.06	234.178	1.4681	0.000177177	Lamb3
ENSMUSG00000029471.13	protein_coding	5	Camkk2	calcium/calmodulin-dependent protein kinase kinase 2, beta	616.113	433.573	905.94	1962.07	2049.17	1702.02	1278.15	1.46803	8.50857e-08	Camkk2
ENSMUSG00000017004.7	protein_coding	2	Svs5	seminal vesicle secretory protein 5	59.827	43.0459	60.2233	145.551	211.82	135.915	109.397	1.46801	4.28835e-05	Svs5
ENSMUSG00000044303.6	protein_coding	4	Cdkn2a	cyclin dependent kinase inhibitor 2A	62.3965	61.8862	64.0696	134.052	208.811	222.97	125.698	1.46737	1.64038e-05	Cdkn2a
ENSMUSG00000048612.16	protein_coding	19	Myof	myoferlin	75.9476	67.551	42.0666	100.015	190.248	299.709	129.256	1.46691	0.00080428	Myof
ENSMUSG00000005580.11	protein_coding	16	Adcy9	adenylate cyclase 9	112.02	74.3295	158.468	322.598	399.359	307.9	229.112	1.46682	7.87474e-06	Adcy9
ENSMUSG00000038845.11	protein_coding	11	Phb	prohibitin	87.7414	142.404	197.548	363.581	592.166	339.514	287.159	1.46385	3.27428e-05	Phb
ENSMUSG00000067924.4	protein_coding	X	Rtl8b	retrotransposon Gag like 8B	30.8183	25.0623	37.1758	46.49	151.49	113.612	67.4414	1.46306	0.00307218	Rtl8b
ENSMUSG00000024012.18	protein_coding	17	Mtch1	mitochondrial carrier 1	200.011	274.536	244.265	535.866	819.645	716.44	465.127	1.46166	1.45127e-08	Mtch1
ENSMUSG00000032562.13	protein_coding	9	Gnai2	guanine nucleotide binding protein (G protein), alpha inhibiting 2	1337.1	1335.74	1485.51	2590.78	4889.77	4480.33	2686.54	1.46094	1.01299e-08	Gnai2
ENSMUSG00000016481.15	protein_coding	1	Cr1l	complement component (3b/4b) receptor 1-like	113.953	88.2123	78.9392	228.117	397.319	209.639	186.03	1.46007	2.74522e-05	Cr1l
ENSMUSG00000029364.15	protein_coding	5	Wsb2	WD repeat and SOCS box-containing 2	823.734	700.124	874.153	1726.73	2357.47	2744.94	1537.86	1.45849	2.67445e-10	Wsb2
ENSMUSG00000022479.15	protein_coding	15	Vdr	vitamin D (1,25-dihydroxyvitamin D3) receptor	344.025	85.8184	245.516	968.413	636.457	478.034	459.711	1.45716	0.000539989	Vdr
ENSMUSG00000024254.15	protein_coding	17	Abcg8	ATP binding cassette subfamily G member 8	311.409	248.137	305.435	619.807	863.476	995.212	557.246	1.45668	9.90896e-09	Abcg8
ENSMUSG00000069833.12	protein_coding	19	Ahnak	AHNAK nucleoprotein (desmoyokin)	310.552	165.178	123.821	390.014	699.429	692.424	396.903	1.45488	6.79178e-05	Ahnak
ENSMUSG00000034898.16	protein_coding	9	Filip1	filamin A interacting protein 1	98.8496	161.401	69.3303	263.416	257.581	479.751	221.722	1.45354	0.000152965	Filip1
ENSMUSG00000071477.10	protein_coding	6	Zfp777	zinc finger protein 777	98.4836	89.8366	106.35	332.176	240.606	279.04	191.082	1.45326	1.74508e-07	Zfp777
ENSMUSG00000020592.14	protein_coding	12	Sdc1	syndecan 1	55.3935	45.5568	75.9124	148.454	261.606	133.344	120.045	1.45286	0.000223306	Sdc1
ENSMUSG00000049907.8	protein_coding	5	Rasl11b	RAS-like, family 11, member B	28.1445	19.432	39.5372	73.1365	106.778	98.148	60.8628	1.45203	0.00107966	Rasl11b
ENSMUSG00000032249.14	protein_coding	9	Anp32a	acidic (leucine-rich) nuclear phosphoprotein 32 family, member A	224.552	137.21	211.385	470.582	705.246	484.874	372.308	1.45182	5.84183e-07	Anp32a
ENSMUSG00000019929.16	protein_coding	10	Dcn	decorin	36.7294	29.7947	26.006	77.1016	72.2882	141.931	63.9752	1.4513	0.00121487	Dcn
ENSMUSG00000032123.5	protein_coding	9	Dpagt1	dolichyl-phosphate (UDP-N-acetylglucosamine) acetylglucosaminephosphotransferase 1 (GlcNAc-1-P transferase)	43.9169	37.27	48.9067	92.5427	138.692	165.685	87.8355	1.45129	0.000195931	Dpagt1
ENSMUSG00000062937.7	protein_coding	4	Mtap	methylthioadenosine phosphorylase	76.8773	20.8061	87.0206	179.875	263.052	150.926	129.76	1.45112	0.00201335	Mtap
ENSMUSG00000021018.8	protein_coding	16	Polr2h	polymerase (RNA) II (DNA directed) polypeptide H	68.5959	88.7052	66.7325	157.806	276.992	229.634	148.078	1.45027	1.91029e-05	Polr2h
ENSMUSG00000052374.16	protein_coding	13	Actn2	actinin alpha 2	31.4424	47.5568	36.1449	210.618	85.3759	80.1017	81.8733	1.44919	0.00195219	Actn2
ENSMUSG00000021978.9	protein_coding	14	Extl3	exostoses (multiple)-like 3	143.797	144.205	187.818	342.296	698.379	367.322	313.969	1.44853	1.16532e-05	Extl3
ENSMUSG00000051510.13	protein_coding	11	Mafg	v-maf musculoaponeurotic fibrosarcoma oncogene family, protein G (avian)	108.975	98.0724	221.757	398.81	459.704	406.207	282.254	1.44769	1.78454e-05	Mafg
ENSMUSG00000031229.16	protein_coding	X	Atrx	ATRX, chromatin remodeler	216.579	190.974	418.856	867.178	931.307	627.995	542.148	1.44719	8.42152e-06	Atrx
ENSMUSG00000022469.17	protein_coding	15	Rapgef3	Rap guanine nucleotide exchange factor (GEF) 3	225.734	174.4	280.827	527.644	789.244	646.375	440.704	1.44709	1.21829e-07	Rapgef3
ENSMUSG00000021238.11	protein_coding	12	Aldh6a1	aldehyde dehydrogenase family 6, subfamily A1	332.853	219.093	539.433	1076.63	1272.93	850.458	715.232	1.44673	7.87147e-06	Aldh6a1
ENSMUSG00000031400.10	protein_coding	X	G6pdx	glucose-6-phosphate dehydrogenase X-linked	176.075	43.5895	142.489	327.627	519.519	278.547	247.974	1.44616	0.000965496	G6pdx
ENSMUSG00000074457.10	protein_coding	3	S100a16	S100 calcium binding protein A16	22.3039	33.7213	10.879	22.7911	137.244	89.9861	52.8209	1.44597	0.0153667	S100a16
ENSMUSG00000015214.14	protein_coding	X	Mtmr1	myotubularin related protein 1	328.903	98.3917	173.287	608.202	927.421	319.25	409.242	1.44502	0.000862697	Mtmr1
ENSMUSG00000010307.7	protein_coding	7	Tmem86a	transmembrane protein 86A	263.358	183.888	264.734	670.65	788.351	564.506	455.914	1.44445	1.58154e-08	Tmem86a
ENSMUSG00000021279.5	protein_coding	12	Cdc42bpb	CDC42 binding protein kinase beta	1082.85	1099.25	1018.21	2506.99	3153.83	3252.89	2019	1.44428	1.00214e-14	Cdc42bpb
ENSMUSG00000051177.16	protein_coding	2	Plcb1	phospholipase C, beta 1	56.5736	83.5793	71.0958	205.578	256.859	155.664	138.225	1.44419	2.41006e-05	Plcb1
ENSMUSG00000001248.15	protein_coding	7	Gramd1a	GRAM domain containing 1A	341.58	376.325	423.139	980.013	1190.93	1031.21	723.867	1.44371	2.33222e-12	Gramd1a
ENSMUSG00000050377.8	protein_coding	13	Il31ra	interleukin 31 receptor A	23.8813	14.665	34.2605	91.7546	43.6904	108.931	52.8637	1.44306	0.00483503	Il31ra
ENSMUSG00000026078.10	protein_coding	1	Pdcl3	phosducin-like 3	75.1475	25.9256	97.9439	182.884	262.45	179.384	137.289	1.44189	0.00112349	Pdcl3
ENSMUSG00000028988.13	protein_coding	4	Ctnnbip1	catenin beta interacting protein 1	48.0472	55.3211	46.7876	161.355	153.341	125.988	98.4732	1.44172	2.04244e-05	Ctnnbip1
ENSMUSG00000025959.13	protein_coding	1	Klf7	Kruppel-like factor 7 (ubiquitous)	34.7087	67.9431	42.5509	130.451	152.772	155.817	97.3737	1.44168	0.000123986	Klf7
ENSMUSG00000025277.14	protein_coding	14	Abhd6	abhydrolase domain containing 6	197.889	187.756	273.21	603.219	789.903	497.105	424.847	1.44143	1.74508e-07	Abhd6
ENSMUSG00000041949.6	protein_coding	8	Tango6	transport and golgi organization 6	149.175	178.165	207.161	351.733	551.054	643.547	346.806	1.43876	1.2095e-06	Tango6
ENSMUSG00000045374.18	protein_coding	11	Wdr81	WD repeat domain 81	50.8316	103.697	85.971	181.232	218.393	327.878	161.334	1.43748	9.75114e-05	Wdr81
ENSMUSG00000025429.8	protein_coding	18	Pstpip2	proline-serine-threonine phosphatase-interacting protein 2	41.0828	23.8727	36.9347	87.8343	161.292	72.8117	70.6381	1.43741	0.00163225	Pstpip2
ENSMUSG00000027932.14	protein_coding	3	Slc27a3	solute carrier family 27 (fatty acid transporter), member 3	144.403	97.9652	289.133	544.643	589.546	449.734	352.571	1.43459	9.57562e-05	Slc27a3
ENSMUSG00000028048.11	protein_coding	3	Gba	glucosidase, beta, acid	185.399	137.971	238.29	534.469	631.461	440.546	361.356	1.43295	4.63301e-07	Gba
ENSMUSG00000033900.13	protein_coding	3	Map9	microtubule-associated protein 9	76.362	116.13	99.062	138.277	272.937	495.106	199.646	1.43234	0.000726943	Map9
ENSMUSG00000025236.11	protein_coding	9	Adpgk	ADP-dependent glucokinase	224.957	227.194	318.692	641.811	868.786	670.085	491.921	1.43222	1.51736e-08	Adpgk
ENSMUSG00000016477.18	protein_coding	13	E2f3	E2F transcription factor 3	50.3412	31.6651	62.532	153.352	162.898	118.65	96.573	1.43199	0.000192205	E2f3
ENSMUSG00000087141.1	protein_coding	16	Plcxd2	phosphatidylinositol-specific phospholipase C, X domain containing 2	111.484	93.4212	79.6659	209.284	282.569	323.051	183.246	1.43099	3.16139e-06	Plcxd2
ENSMUSG00000052684.4	protein_coding	4	Jun	jun proto-oncogene	570.683	568.596	695.901	1486.51	1844.41	1759.27	1154.23	1.43071	7.82556e-13	Jun
ENSMUSG00000046432.12	protein_coding	X	Bex3	brain expressed X-linked 3	60.62	53.8048	68.4383	175.832	187.533	165.726	118.659	1.43066	4.89155e-06	Bex3
ENSMUSG00000016763.15	protein_coding	15	Scube1	signal peptide, CUB domain, EGF-like 1	22.51	53.6847	31.0049	59.4708	138.778	150.415	75.9772	1.42987	0.00307383	Scube1
ENSMUSG00000052504.7	protein_coding	16	Epha3	Eph receptor A3	60.3681	50.0957	53.1621	161.171	146.973	162.293	105.677	1.42919	1.02431e-05	Epha3
ENSMUSG00000026047.13	protein_coding	1	Kdelc1	KDEL (Lys-Asp-Glu-Leu) containing 1	40.2368	28.8927	49.885	101.937	127.842	129.052	79.641	1.42903	0.000225926	Kdelc1
ENSMUSG00000037370.13	protein_coding	10	Enpp1	ectonucleotide pyrophosphatase/phosphodiesterase 1	52.7817	19.2928	23.937	86.0335	124.035	83.5674	64.9413	1.42888	0.00231268	Enpp1
ENSMUSG00000031007.2	protein_coding	X	Atp6ap2	ATPase, H+ transporting, lysosomal accessory protein 2	115.878	122.054	179.976	351.584	533.719	325.504	271.453	1.42847	4.66758e-06	Atp6ap2
ENSMUSG00000050373.13	protein_coding	2	Snx21	sorting nexin family member 21	64.2942	81.99	69.6458	157.561	317.07	168.489	143.175	1.42788	0.000116115	Snx21
ENSMUSG00000045095.16	protein_coding	6	Magi1	membrane associated guanylate kinase, WW and PDZ domain containing 1	280.27	217.484	253.618	760.888	610.34	714.505	472.851	1.42679	3.20557e-10	Magi1
ENSMUSG00000039697.16	protein_coding	10	Ncoa7	nuclear receptor coactivator 7	132.148	145.111	174.899	425.989	489.649	361.542	288.223	1.42673	4.05256e-08	Ncoa7
ENSMUSG00000028007.13	protein_coding	3	Snx7	sorting nexin 7	103.675	42.7158	124.773	275.028	311.278	227.285	180.792	1.42643	0.000223284	Snx7
ENSMUSG00000032374.14	protein_coding	9	Plod2	procollagen lysine, 2-oxoglutarate 5-dioxygenase 2	81.3236	89.3985	122.032	229.291	467.22	186.981	196.041	1.42606	0.000234646	Plod2
ENSMUSG00000054474.15	protein_coding	6	Thnsl2	threonine synthase-like 2 (bacterial)	112.305	132.169	128.894	271.301	374.782	416.325	239.296	1.42562	3.41227e-07	Thnsl2
ENSMUSG00000034390.16	protein_coding	8	Cmip	c-Maf inducing protein	99.2023	110.726	155.844	341.661	413.551	295.872	236.143	1.42519	1.2088e-06	Cmip
ENSMUSG00000023755.10	protein_coding	15	Rhebl1	Ras homolog enriched in brain like 1	60.6433	59.407	85.6255	202.065	243.53	158.141	134.902	1.42481	2.4566e-05	Rhebl1
ENSMUSG00000018476.7	protein_coding	11	Kdm6b	KDM1 lysine (K)-specific demethylase 6B	390.831	453.396	409.314	864.189	1265.03	1372.65	792.57	1.42437	2.76636e-09	Kdm6b
ENSMUSG00000029106.14	protein_coding	5	Add1	adducin 1 (alpha)	924.868	725.509	888.9	1679.48	2782.97	2630.66	1605.4	1.4241	5.75214e-09	Add1
ENSMUSG00000060802.8	protein_coding	2	B2m	beta-2 microglobulin	180.919	162.773	147.864	346.845	684.257	381.067	317.288	1.4233	6.75024e-06	B2m
ENSMUSG00000052676.16	protein_coding	X	Zmat1	zinc finger, matrin type 1	105.516	115.729	184.97	376.503	520.458	288.914	265.348	1.42316	1.86553e-05	Zmat1
ENSMUSG00000026192.13	protein_coding	1	Atic	5-aminoimidazole-4-carboxamide ribonucleotide formyltransferase/IMP cyclohydrolase	174.055	144.115	205.331	510.664	585.102	383.077	333.724	1.42224	1.97987e-07	Atic
ENSMUSG00000005686.17	protein_coding	7	Ampd3	adenosine monophosphate deaminase 3	14.4033	6.52653	60.6351	40.4075	90.7288	182.374	65.8459	1.42051	0.0216761	Ampd3
ENSMUSG00000063410.8	protein_coding	14	Stk24	serine/threonine kinase 24	231.488	239.143	306.491	812.564	1001.91	426.415	503.002	1.41803	1.10664e-05	Stk24
ENSMUSG00000079481.11	protein_coding	X	Nhsl2	NHS-like 2	32.9354	25.7483	28.4749	103.108	107.396	58.1287	59.2985	1.4178	0.00123679	Nhsl2
ENSMUSG00000057143.15	protein_coding	7	Trim12c	tripartite motif-containing 12C	38.37	28.2576	76.2213	120.119	175.526	148.819	97.8855	1.41601	0.00103337	Trim12c
ENSMUSG00000029231.15	protein_coding	5	Pdgfra	platelet derived growth factor receptor, alpha polypeptide	80.5892	58.6216	76.7881	169.246	260.223	188.499	138.994	1.41548	2.16196e-05	Pdgfra
ENSMUSG00000046574.8	protein_coding	7	Prr12	proline rich 12	207.64	154.9	116.051	394.339	535.428	406.027	302.398	1.41403	1.56337e-06	Prr12
ENSMUSG00000027164.8	protein_coding	2	Traf6	TNF receptor-associated factor 6	89.4435	79.9236	86.5004	221.533	284.91	215.001	162.885	1.41335	9.95711e-07	Traf6
ENSMUSG00000046139.7	protein_coding	19	Patl1	protein associated with topoisomerase II homolog 1 (yeast)	189.433	214.842	233.139	431.981	636.226	719.545	404.194	1.4115	1.46895e-07	Patl1
ENSMUSG00000035109.14	protein_coding	2	Shc4	SHC (Src homology 2 domain containing) family, member 4	388.74	301.204	405.643	915.511	1261.68	858.397	688.53	1.41115	8.58398e-09	Shc4
ENSMUSG00000073158.4	protein_coding	12	9030624G23Rik	RIKEN cDNA 9030624G23 gene	27.5593	19.928	50.5218	83.9935	137.001	90.3705	68.2291	1.41046	0.00235845	9030624G23Rik
ENSMUSG00000044707.7	protein_coding	11	Ccnjl	cyclin J-like	65.705	43.8852	69.3398	165.885	218.824	136.686	116.721	1.40997	8.66008e-05	Ccnjl
ENSMUSG00000005611.15	protein_coding	7	Mrvi1	MRV integration site 1	31.7762	35.3901	32.0842	38.0598	129.641	162.402	71.5588	1.40918	0.00576767	Mrvi1
ENSMUSG00000031309.15	protein_coding	X	Rps6ka3	ribosomal protein S6 kinase polypeptide 3	151.845	211.159	94.2274	450.773	465.33	369.596	290.488	1.40907	1.33761e-05	Rps6ka3
ENSMUSG00000033669.8	protein_coding	15	Zfp7	zinc finger protein 7	78.8571	92.804	99.5206	219.534	267.88	278.186	172.797	1.4087	6.32857e-07	Zfp7
ENSMUSG00000020806.15	protein_coding	11	Rhbdf2	rhomboid 5 homolog 2	97.9787	62.9769	86.6922	158.464	286.027	272.528	160.778	1.40827	5.61e-05	Rhbdf2
ENSMUSG00000036880.9	protein_coding	18	Acaa2	acetyl-Coenzyme A acyltransferase 2 (mitochondrial 3-oxoacyl-Coenzyme A thiolase)	249.757	154.369	282.637	562.092	858.821	528.568	439.374	1.40815	4.53295e-06	Acaa2
ENSMUSG00000038014.7	protein_coding	13	Fam120a	family with sequence similarity 120, member A	478.775	651.202	543.152	1001.4	1765.72	1920.29	1060.09	1.40787	3.81583e-07	Fam120a
ENSMUSG00000004415.15	protein_coding	5	Col26a1	collagen, type XXVI, alpha 1	133.973	211.203	117.959	231.888	390.336	766.012	308.562	1.40771	0.000600193	Col26a1
ENSMUSG00000066894.14	protein_coding	5	Vsig10	V-set and immunoglobulin domain containing 10	545.775	257.816	430.229	895.103	1529.3	1063.67	786.982	1.40717	6.24562e-06	Vsig10
ENSMUSG00000037029.8	protein_coding	7	Zfp146	zinc finger protein 146	145.223	141.254	211.326	350.182	552.909	505.588	317.747	1.40694	1.54797e-06	Zfp146
ENSMUSG00000033597.9	protein_coding	17	Caskin1	CASK interacting protein 1	257.303	258.478	456.477	790.608	1001.82	932.856	616.258	1.40654	4.49935e-07	Caskin1
ENSMUSG00000068551.12	protein_coding	6	Zfp467	zinc finger protein 467	32.7665	31.7499	15.682	54.4533	84.5615	113.785	55.4996	1.40648	0.00392253	Zfp467
ENSMUSG00000022003.7	protein_coding	14	Slc25a30	solute carrier family 25, member 30	460.585	446.274	416.339	1034.7	1547.17	1056.92	826.996	1.40642	1.4937e-09	Slc25a30
ENSMUSG00000019947.10	protein_coding	10	Arid5b	AT rich interactive domain 5B (MRF1-like)	370.598	198.74	411.786	845.184	1151.11	776.45	625.645	1.40602	3.89762e-06	Arid5b
ENSMUSG00000030515.9	protein_coding	7	Tarsl2	threonyl-tRNA synthetase-like 2	184.886	139.75	334.129	687.076	683.919	518.706	424.744	1.40575	2.08793e-05	Tarsl2
ENSMUSG00000031698.14	protein_coding	8	Mylk3	myosin light chain kinase 3	32.1248	3.86617	52.217	145.306	170.606	39.3393	73.9099	1.40537	0.0246742	Mylk3
ENSMUSG00000015766.14	protein_coding	6	Eps8	epidermal growth factor receptor pathway substrate 8	340.209	176.708	230.591	749.84	723.475	588.991	468.302	1.40489	6.04644e-07	Eps8
ENSMUSG00000028530.14	protein_coding	4	Jak1	Janus kinase 1	563.087	495.861	716.223	1542.88	1936.54	1398.05	1108.77	1.40363	1.40519e-09	Jak1
ENSMUSG00000059991.7	protein_coding	5	Nptx2	neuronal pentraxin 2	61.6746	63.106	72.0832	157.661	225.085	180.033	126.607	1.40347	1.17349e-05	Nptx2
ENSMUSG00000060671.12	protein_coding	3	Atp8b2	ATPase, class I, type 8B, member 2	1355.74	733.617	1133.89	2723.69	3626.66	2575.19	2024.8	1.40289	9.71438e-08	Atp8b2
ENSMUSG00000034353.14	protein_coding	1	Ramp1	receptor (calcitonin) activity modifying protein 1	26.9555	38.2433	94.2219	105.735	191.425	209.295	110.979	1.40137	0.00318167	Ramp1
ENSMUSG00000054150.12	protein_coding	12	Syne3	spectrin repeat containing, nuclear envelope family member 3	146.865	159.494	195.152	528.669	515.531	354.614	316.721	1.39971	2.78765e-07	Syne3
ENSMUSG00000031555.15	protein_coding	8	Adam9	a disintegrin and metallopeptidase domain 9 (meltrin gamma)	460.265	445.578	459.196	961.133	1553.61	1226.37	851.024	1.39943	2.27747e-09	Adam9
ENSMUSG00000028649.18	protein_coding	4	Macf1	microtubule-actin crosslinking factor 1	3785.42	3390.56	4870.83	10263.3	10885.3	11445.7	7440.19	1.39825	1.016e-12	Macf1
ENSMUSG00000035441.14	protein_coding	11	Myo1d	myosin ID	198.58	236.718	312.808	565.2	862.872	657.494	472.279	1.39791	2.81749e-07	Myo1d
ENSMUSG00000037999.13	protein_coding	5	Arap2	ArfGAP with RhoGAP domain, ankyrin repeat and PH domain 2	267.161	171.8	261.74	614.521	842.974	499.787	442.997	1.39769	1.33619e-06	Arap2
ENSMUSG00000037254.18	protein_coding	2	Itih2	inter-alpha trypsin inhibitor, heavy chain 2	43.8768	47.8403	35.5572	111.727	235.035	58.4658	88.7504	1.39719	0.00425238	Itih2
ENSMUSG00000037643.14	protein_coding	3	Prkci	protein kinase C, iota	335.995	355.873	348.337	843.871	1138.81	850.288	645.529	1.39698	1.62279e-10	Prkci
ENSMUSG00000004233.14	protein_coding	3	Wars2	tryptophanyl tRNA synthetase 2 (mitochondrial)	36.5039	42.2903	41.8394	116.639	147.713	90.8154	79.3002	1.39687	0.000244567	Wars2
ENSMUSG00000031488.14	protein_coding	8	Rab11fip1	RAB11 family interacting protein 1 (class I)	411.333	207.932	429.648	996.689	1232.79	729.221	667.936	1.39605	1.00515e-05	Rab11fip1
ENSMUSG00000033352.11	protein_coding	11	Map2k4	mitogen-activated protein kinase kinase 4	363.667	182.611	214.613	604.404	827.413	663.887	476.099	1.39571	2.5197e-06	Map2k4
ENSMUSG00000075704.16	protein_coding	16	Txnrd2	thioredoxin reductase 2	61.4562	40.9424	64.9546	122.311	266.871	116.669	112.201	1.39447	0.000957721	Txnrd2
ENSMUSG00000032392.11	protein_coding	9	Parp16	poly (ADP-ribose) polymerase family, member 16	29.4585	57.9913	37.1893	97.1655	166.927	112.065	83.4662	1.39307	0.000836123	Parp16
ENSMUSG00000004567.16	protein_coding	8	Mcoln1	mucolipin 1	165.092	208.532	194.09	381.835	595.918	595.825	356.882	1.39242	2.6305e-07	Mcoln1
ENSMUSG00000052040.10	protein_coding	7	Klf13	Kruppel-like factor 13	77.6647	77.3491	88.9786	207.179	274.359	202.502	154.672	1.39236	3.06506e-06	Klf13
ENSMUSG00000028150.14	protein_coding	3	Rorc	RAR-related orphan receptor gamma	51.5672	39.3631	40.0849	82.3444	152.6	150.437	86.0662	1.39175	0.000522739	Rorc
ENSMUSG00000034765.6	protein_coding	19	Dusp5	dual specificity phosphatase 5	44.5566	38.9959	29.2284	210.306	65.7551	78.9041	77.9577	1.38631	0.00494514	Dusp5
ENSMUSG00000028023.16	protein_coding	3	Pitx2	paired-like homeodomain transcription factor 2	47.9636	68.1456	62.2988	139.781	228.209	147.179	115.596	1.38518	0.000100877	Pitx2
ENSMUSG00000027204.13	protein_coding	2	Fbn1	fibrillin 1	138.139	157.992	132.719	255.203	573.676	383.302	273.505	1.38472	2.74567e-05	Fbn1
ENSMUSG00000005973.6	protein_coding	2	Rcn1	reticulocalbin 1	29.5587	31.5617	61.8825	119.831	206.648	65.3243	85.801	1.38426	0.00447909	Rcn1
ENSMUSG00000026064.16	protein_coding	1	Ptp4a1	protein tyrosine phosphatase 4a1	68.3036	54.4311	37.5293	167.525	221.048	83.9718	105.468	1.38346	0.00153878	Ptp4a1
ENSMUSG00000025034.8	protein_coding	19	Trim8	tripartite motif-containing 8	58.8809	50.2197	61.9152	147.815	197.468	139.597	109.316	1.38313	4.23478e-05	Trim8
ENSMUSG00000054892.14	protein_coding	5	Txk	TXK tyrosine kinase	54.6311	62.7985	121.719	240.772	250.793	202.469	155.53	1.38252	0.00015082	Txk
ENSMUSG00000037475.15	protein_coding	X	Thoc2	THO complex 2	446.148	198.793	417.441	964.97	1258.6	754.135	673.348	1.38214	2.18471e-05	Thoc2
ENSMUSG00000000355.13	protein_coding	X	Mcts1	malignant T cell amplified sequence 1	36.2011	10.4601	24.4623	67.101	105.935	56.0616	50.0368	1.38174	0.00750592	Mcts1
ENSMUSG00000022508.5	protein_coding	16	Bcl6	B cell leukemia/lymphoma 6	32.2828	27.9792	22.103	64.5762	118.115	67.9331	55.4982	1.38145	0.00243105	Bcl6
ENSMUSG00000042978.10	protein_coding	7	Sbk1	SH3-binding kinase 1	360.646	467.057	264.978	708.085	1128.95	1183.72	685.571	1.38138	2.05887e-06	Sbk1
ENSMUSG00000041734.15	protein_coding	3	Kirrel	kirre like nephrin family adhesion molecule 1	78.6085	60.0979	80.8438	153.657	297.255	179.041	141.584	1.37946	0.000133781	Kirrel
ENSMUSG00000020868.15	protein_coding	11	Xylt2	xylosyltransferase II	52.3299	44.285	105.737	193.785	172.19	217.842	131.028	1.37895	0.000347255	Xylt2
ENSMUSG00000079641.3	protein_coding	X	Rpl39	ribosomal protein L39	124.68	80.461	135.565	297.139	404.126	252.362	215.722	1.3786	1.75976e-05	Rpl39
ENSMUSG00000025630.8	protein_coding	X	Hprt	hypoxanthine guanine phosphoribosyl transferase	84.5102	45.6789	95.8971	199.812	266.025	180.854	145.463	1.3769	0.000153166	Hprt
ENSMUSG00000036986.16	protein_coding	9	Pml	promyelocytic leukemia	81.2774	75.141	72.092	174.238	281.159	186.341	145.041	1.37675	1.89174e-05	Pml
ENSMUSG00000032419.8	protein_coding	9	Tbx18	T-box18	47.7034	27.8992	92.731	200.626	194.85	118.74	113.758	1.37625	0.00220841	Tbx18
ENSMUSG00000025764.14	protein_coding	3	Jade1	jade family PHD finger 1	297.525	334.978	482.798	1051.37	1198.72	801.818	694.535	1.37586	2.30062e-07	Jade1
ENSMUSG00000038256.15	protein_coding	3	Bcl9	B cell CLL/lymphoma 9	424.257	238.018	230.194	414.026	814.339	1342.86	577.283	1.37546	0.000425721	Bcl9
ENSMUSG00000046027.17	protein_coding	7	Stard5	StAR-related lipid transfer (START) domain containing 5	47.0446	40.8738	80.4513	119.955	225.715	150.146	110.698	1.37424	0.000686492	Stard5
ENSMUSG00000042558.16	protein_coding	4	Adprhl2	ADP-ribosylhydrolase like 2	39.2702	84.7328	51.4343	136.988	181.582	189.704	113.952	1.37299	0.000291709	Adprhl2
ENSMUSG00000035342.13	protein_coding	19	Lzts2	leucine zipper, putative tumor suppressor 2	192.651	166.506	215.675	525.982	503.255	511.97	352.673	1.36988	1.86668e-09	Lzts2
ENSMUSG00000042684.8	protein_coding	1	Npl	N-acetylneuraminate pyruvate lyase	174.829	153.732	189.095	457.765	518.001	417.678	318.517	1.3698	9.90156e-09	Npl
ENSMUSG00000089669.7	protein_coding	11	Tnfsf13	tumor necrosis factor (ligand) superfamily, member 13	59.2429	19.5912	69.4436	183.037	152.094	114.104	99.5856	1.36861	0.00270335	Tnfsf13
ENSMUSG00000037990.18	protein_coding	10	Sh3rf3	SH3 domain containing ring finger 3	68.561	166.918	85.7677	112.366	438.765	445.446	219.637	1.36808	0.00387815	Sh3rf3
ENSMUSG00000031171.11	protein_coding	X	Ftsj1	FtsJ RNA methyltransferase homolog 1 (E. coli)	55.6818	59.3108	94.4167	196.003	250.765	150.131	134.385	1.36458	0.000148706	Ftsj1
ENSMUSG00000018651.14	protein_coding	11	Tada2a	transcriptional adaptor 2A	114.446	64.0362	92.3667	213.487	263.259	267.383	169.163	1.36432	1.72437e-05	Tada2a
ENSMUSG00000022892.11	protein_coding	16	App	amyloid beta (A4) precursor protein	976.395	1051	1433.15	2706.75	3757.64	2794.04	2119.83	1.36377	4.78349e-09	App
ENSMUSG00000021286.8	protein_coding	12	Zfyve21	zinc finger, FYVE domain containing 21	101.424	46.7284	92.1622	185.999	321.951	177.97	154.372	1.36256	0.000510751	Zfyve21
ENSMUSG00000001700.9	protein_coding	18	Gramd3	GRAM domain containing 3	260.54	216.818	293.761	710.236	803.427	556.877	473.61	1.36224	3.58058e-08	Gramd3
ENSMUSG00000073755.4	protein_coding	4	5730409E04Rik	RIKEN cDNA 5730409E04Rik gene	61.0443	48.8348	38.5638	122.191	155.469	136.833	93.8227	1.36168	0.000139962	5730409E04Rik
ENSMUSG00000031059.9	protein_coding	X	Ndufb11	NADH:ubiquinone oxidoreductase subunit B11	81.0444	69.889	122.791	230.135	335.897	205.762	174.253	1.36166	7.94662e-05	Ndufb11
ENSMUSG00000025225.14	protein_coding	19	Nfkb2	nuclear factor of kappa light polypeptide gene enhancer in B cells 2, p49/p100	47.0569	32.7246	43.5365	117.774	159.395	81.3217	80.3014	1.36156	0.000861491	Nfkb2
ENSMUSG00000031328.15	protein_coding	X	Flna	filamin, alpha	811.077	806.933	488.444	1156.22	1930.87	2736.81	1321.73	1.36154	2.31551e-05	Flna
ENSMUSG00000036564.17	protein_coding	8	Ndrg4	N-myc downstream regulated gene 4	216.53	237.616	229.112	437.711	943.397	506.956	428.554	1.36019	1.51667e-05	Ndrg4
ENSMUSG00000030539.13	protein_coding	7	Sema4b	sema domain, immunoglobulin domain (Ig), transmembrane domain (TM) and short cytoplasmic domain, (semaphorin) 4B	103.765	125.398	158.558	350.038	424.015	290.218	241.999	1.36019	2.62399e-06	Sema4b
ENSMUSG00000004221.16	protein_coding	X	Ikbkg	inhibitor of kappaB kinase gamma	129.458	65.3331	77.2207	284.679	266.782	189.895	168.895	1.35915	9.18127e-05	Ikbkg
ENSMUSG00000095990.1	protein_coding	17	Zfp97	zinc finger protein 97	95.8312	96.358	65.5317	194.678	287.973	224.756	160.855	1.35674	2.20118e-05	Zfp97
ENSMUSG00000031134.16	protein_coding	X	Rbmx	RNA binding motif protein, X chromosome	111.24	89.9928	152.356	308.799	426.714	245.589	222.449	1.35576	3.5338e-05	Rbmx
ENSMUSG00000037315.15	protein_coding	X	Jade3	jade family PHD finger 3	414.565	328.513	491.56	1089.49	1346.09	872.682	757.149	1.35554	9.15065e-08	Jade3
ENSMUSG00000011257.19	protein_coding	4	Pabpc4	poly(A) binding protein, cytoplasmic 4	64.1568	94.4213	99.2625	248.926	291.109	179.651	162.921	1.35551	3.79149e-05	Pabpc4
ENSMUSG00000032340.8	protein_coding	9	Neo1	neogenin	1139.5	779.547	1110.47	2824.45	3371.33	1927.91	1858.87	1.35503	1.93918e-07	Neo1
ENSMUSG00000055639.16	protein_coding	14	Dach1	dachshund family transcription factor 1	98.8015	68.4762	124.729	171.879	359.4	296.474	186.627	1.35434	0.000229812	Dach1
ENSMUSG00000037815.6	protein_coding	18	Ctnna1	catenin (cadherin associated protein), alpha 1	484.312	473.7	572.814	1218.53	1755.99	1106.71	935.343	1.35431	1.91291e-08	Ctnna1
ENSMUSG00000051166.10	protein_coding	12	Eml5	echinoderm microtubule associated protein like 5	144.656	177.08	233.027	501.328	570.189	427.095	342.229	1.35419	5.20252e-07	Eml5
ENSMUSG00000027937.15	protein_coding	3	Jtb	jumping translocation breakpoint	175.568	159.377	201.352	434.018	514.961	478.478	327.292	1.35415	8.78406e-09	Jtb
ENSMUSG00000017466.9	protein_coding	11	Timp2	tissue inhibitor of metalloproteinase 2	1501.6	1381.27	2228.63	4329.92	5775.09	3590.65	3134.53	1.354	1.74508e-07	Timp2
ENSMUSG00000027875.12	protein_coding	3	Hmgcs2	3-hydroxy-3-methylglutaryl-Coenzyme A synthase 2	528.881	404.093	581.19	1137.63	1782.51	1137.67	928.662	1.35314	1.9933e-07	Hmgcs2
ENSMUSG00000033964.12	protein_coding	1	Zbtb41	zinc finger and BTB domain containing 41	88.1991	152.857	120.931	223.08	430.989	356.511	228.761	1.3531	6.60951e-05	Zbtb41
ENSMUSG00000089809.9	protein_coding	5	Rasgef1b	RasGEF domain family, member 1B	109.081	69.933	166.609	350.065	379.637	242.26	219.597	1.35291	0.000168112	Rasgef1b
ENSMUSG00000034216.12	protein_coding	2	Vps18	VPS18 CORVET/HOPS core subunit	242.525	235.671	253.423	575.116	823.033	554.111	447.313	1.35273	4.05931e-08	Vps18
ENSMUSG00000030303.15	protein_coding	6	Far2	fatty acyl CoA reductase 2	32.6717	11.9305	28.4635	63.4652	132.298	43.9896	52.1364	1.35258	0.0115614	Far2
ENSMUSG00000027111.15	protein_coding	2	Itga6	integrin alpha 6	227.324	277.917	426.704	875.101	1072.77	601.695	580.252	1.35225	1.14762e-05	Itga6
ENSMUSG00000032537.15	protein_coding	9	Ephb1	Eph receptor B1	64.8765	79.1961	48.8576	162.454	228.312	145.565	121.544	1.35151	0.000138003	Ephb1
ENSMUSG00000021474.9	protein_coding	13	Sfxn1	sideroflexin 1	106.785	53.0027	173.707	337.952	398.348	231.358	216.859	1.35144	0.000862815	Sfxn1
ENSMUSG00000008682.13	protein_coding	X	Rpl10	ribosomal protein L10	424.837	334.819	456.53	813.436	1581.36	903.358	752.39	1.35095	3.74345e-06	Rpl10
ENSMUSG00000043154.15	protein_coding	9	Ppp2r3a	protein phosphatase 2, regulatory subunit B'', alpha	118.063	238.578	216.291	419.152	661.664	495.418	358.194	1.35065	2.15856e-05	Ppp2r3a
ENSMUSG00000025036.6	protein_coding	19	Sfxn2	sideroflexin 2	28.9055	55.7202	36.9429	91.5742	157.86	108.089	79.8485	1.35024	0.00122663	Sfxn2
ENSMUSG00000062683.11	protein_coding	15	Atp5g2	ATP synthase, H+ transporting, mitochondrial F0 complex, subunit C2 (subunit 9)	240.05	206.938	220.477	513.355	622.36	623.277	404.41	1.34973	1.41416e-09	Atp5g2,Gm10231,Gm10175
ENSMUSG00000031167.16	protein_coding	X	Rbm3	RNA binding motif (RNP1, RRM) protein 3	322.122	290.917	432.568	840.39	1254.05	726.665	644.452	1.34938	1.27944e-06	Rbm3
ENSMUSG00000032263.14	protein_coding	9	Bckdhb	branched chain ketoacid dehydrogenase E1, beta polypeptide	23.1894	35.4526	41.1934	74.4017	140.834	86.1004	66.8619	1.34767	0.00219427	Bckdhb
ENSMUSG00000050157.6	protein_coding	10	Gm867	predicted gene 867	71.1886	45.7766	59.2777	107.712	162.507	229.839	112.717	1.34662	0.00057084	Gm867
ENSMUSG00000028671.16	protein_coding	4	Gale	galactose-4-epimerase, UDP	110.378	186.456	153.528	232.35	461.685	574.429	286.471	1.34661	0.000197546	Gale
ENSMUSG00000095253.4	protein_coding	17	Zfp799	zinc finger protein 799	62.4266	43.9678	53.4453	154.165	193.022	103.813	101.807	1.34641	0.000329787	Zfp799
ENSMUSG00000032855.6	protein_coding	17	Pkd1	polycystin 1, transient receptor poteintial channel interacting	999.043	1684.7	885.544	3806.64	3531.81	2307.44	2202.53	1.34637	3.79085e-06	Pkd1
ENSMUSG00000045667.14	protein_coding	11	Smtnl2	smoothelin-like 2	377.834	251.208	386.825	753.629	1256.17	732.001	626.278	1.346	4.05074e-06	Smtnl2
ENSMUSG00000015189.12	protein_coding	6	Casd1	CAS1 domain containing 1	303.421	321.153	363.029	665.08	863.186	1102.02	602.981	1.34559	7.96186e-08	Casd1
ENSMUSG00000036002.12	protein_coding	4	Fam214b	family with sequence similarity 214, member B	255.146	257.801	226.738	682.52	631.19	619.14	445.422	1.34553	1.02367e-10	Fam214b
ENSMUSG00000025955.13	protein_coding	1	Akr1cl	aldo-keto reductase family 1, member C-like	433.072	287.888	320.711	690.549	1709.45	550.748	665.402	1.3453	0.000406044	Akr1cl
ENSMUSG00000035575.11	protein_coding	11	Utp6	UTP6 small subunit processome component	186.874	270.082	189.026	459.806	651.105	608.862	394.292	1.34529	3.88403e-07	Utp6
ENSMUSG00000034919.2	protein_coding	4	Ttc22	tetratricopeptide repeat domain 22	15.9453	69.8389	15.3613	122.816	111.938	96.125	72.0042	1.34475	0.0113001	Ttc22
ENSMUSG00000040606.13	protein_coding	4	Kazn	kazrin, periplakin interacting protein	137.309	219.157	176.274	441.276	563.124	421.911	326.509	1.34469	6.86437e-07	Kazn
ENSMUSG00000030282.14	protein_coding	6	Cmas	cytidine monophospho-N-acetylneuraminic acid synthetase	672.8	560.746	724.468	1277.66	2036.46	1863.1	1189.2	1.34417	1.88342e-08	Cmas
ENSMUSG00000033763.14	protein_coding	8	Mtss1l	metastasis suppressor 1-like	157.582	162.325	130.267	372.865	435.041	380.775	273.143	1.34382	3.97621e-08	Mtss1l
ENSMUSG00000031980.9	protein_coding	8	Agt	angiotensinogen (serpin peptidase inhibitor, clade A, member 8)	1054.73	735.966	666.878	1601.94	4134.53	1216.24	1568.38	1.34313	0.0004953	Agt
ENSMUSG00000030397.10	protein_coding	7	Mark4	MAP/microtubule affinity regulating kinase 4	506.855	380.025	603.44	1094.76	1537.16	1318.65	906.815	1.34291	5.02427e-08	Mark4
ENSMUSG00000036026.15	protein_coding	17	Tmem63b	transmembrane protein 63b	65.3857	26.5291	72.9716	151.549	178.864	144.918	106.703	1.34283	0.00101273	Tmem63b
ENSMUSG00000031221.7	protein_coding	X	Igbp1	immunoglobulin (CD79A) binding protein 1	67.5088	57.832	86.0215	193.52	268.59	133.417	134.481	1.34259	0.000262098	Igbp1
ENSMUSG00000020902.12	protein_coding	11	Ntn1	netrin 1	52.2494	42.0319	26.0486	77.9583	136.954	132.856	78.0163	1.34233	0.00169225	Ntn1
ENSMUSG00000029201.14	protein_coding	5	Ugdh	UDP-glucose dehydrogenase	33.4039	31.6998	42.264	102.884	166.522	57.6825	72.4094	1.34232	0.00346961	Ugdh
ENSMUSG00000002233.13	protein_coding	3	Rhoc	ras homolog family member C	50.5024	25.946	21.3161	51.8942	148.905	97.0164	65.93	1.34156	0.00725728	Rhoc
ENSMUSG00000020111.15	protein_coding	10	Micu1	mitochondrial calcium uptake 1	289.443	354.792	452.817	855.861	1187.58	869.88	668.396	1.34144	1.3103e-07	Micu1
ENSMUSG00000029757.16	protein_coding	6	Dync1i1	dynein cytoplasmic 1 intermediate chain 1	133.551	130.429	185.301	339.062	461.877	403.752	275.662	1.3406	9.14392e-07	Dync1i1
ENSMUSG00000073409.12	protein_coding	17	H2-Q6	histocompatibility 2, Q region locus 6	56.5666	95.8311	47.2588	110.347	255.201	213.783	129.831	1.34043	0.0013076	H2-Q6
ENSMUSG00000002147.18	protein_coding	10	Stat6	signal transducer and activator of transcription 6	54.8128	112.104	32.8024	156.604	247.354	168.421	128.683	1.33947	0.00225539	Stat6
ENSMUSG00000045180.13	protein_coding	X	Shroom2	shroom family member 2	71.9768	57.7956	78.8228	228.506	193.17	149.264	129.923	1.33933	5.2419e-05	Shroom2
ENSMUSG00000069727.5	protein_coding	7	Zfp975	zinc finger protein 975	107.725	67.3134	127.097	221.092	318.739	287.805	188.295	1.33908	4.90409e-05	Zfp975
ENSMUSG00000033577.18	protein_coding	9	Myo6	myosin VI	391.111	526.717	619.111	1309.21	1749.05	1038.99	939.032	1.33904	5.79017e-07	Myo6
ENSMUSG00000032366.15	protein_coding	9	Tpm1	tropomyosin 1, alpha	156.304	173.92	147.957	279.533	578.613	439.363	295.949	1.33803	1.72566e-05	Tpm1
ENSMUSG00000045629.7	protein_coding	18	Sh3tc2	SH3 domain and tetratricopeptide repeats 2	271.414	221.337	353.504	740.466	768.683	724.623	513.338	1.33769	3.16737e-08	Sh3tc2
ENSMUSG00000020364.14	protein_coding	11	Zfp354a	zinc finger protein 354A	42.8316	62.5555	68.9265	162.96	208.918	119.688	110.98	1.33732	0.000285591	Zfp354a
ENSMUSG00000000538.18	protein_coding	11	Tom1l2	target of myb1-like 2 (chicken)	630.692	542.278	761.302	1720.12	1922.95	1417.17	1165.75	1.33696	1.85477e-09	Tom1l2
ENSMUSG00000023088.17	protein_coding	16	Abcc1	ATP-binding cassette, sub-family C (CFTR/MRP), member 1	1058.51	963.783	1267.11	2897.44	3210.53	2445.23	1973.77	1.33605	6.01699e-11	Abcc1
ENSMUSG00000021190.14	protein_coding	12	Lgmn	legumain	685.617	640.48	788.266	1803.76	2244.26	1482.07	1274.08	1.33563	2.2134e-09	Lgmn
ENSMUSG00000034708.11	protein_coding	11	Grn	granulin	167.874	285.402	225.296	542.929	806.979	479.057	417.923	1.33515	7.44336e-06	Grn
ENSMUSG00000021193.10	protein_coding	13	Pitrm1	pitrilysin metallepetidase 1	385.892	452.947	368.047	646.571	1280.37	1314.31	741.357	1.33508	5.27493e-06	Pitrm1
ENSMUSG00000028641.16	protein_coding	4	P3h1	prolyl 3-hydroxylase 1	167.018	199.509	137.043	457.047	524.871	353.214	306.45	1.33431	1.36409e-06	P3h1
ENSMUSG00000058624.12	protein_coding	19	Gda	guanine deaminase	74.0634	13.3411	70.7024	224.148	190.072	88.3854	110.119	1.33273	0.0108849	Gda
ENSMUSG00000054737.11	protein_coding	X	Zfp182	zinc finger protein 182	30.9601	11.1943	35.742	74.4276	108.146	61.0828	53.5922	1.33183	0.00782667	Zfp182
ENSMUSG00000036158.12	protein_coding	15	Prickle1	prickle planar cell polarity protein 1	189.701	145.754	262.169	532.205	645.261	427.793	367.147	1.33119	6.34646e-06	Prickle1
ENSMUSG00000021222.9	protein_coding	12	Dcaf4	DDB1 and CUL4 associated factor 4	218.653	201.456	233.146	567.795	644.193	495.529	393.462	1.33118	5.78566e-09	Dcaf4
ENSMUSG00000036402.13	protein_coding	6	Gng12	guanine nucleotide binding protein (G protein), gamma 12	423.624	319.553	348.35	879.634	1198.42	785.474	659.176	1.33113	6.70635e-08	Gng12
ENSMUSG00000025366.8	protein_coding	10	Esyt1	extended synaptotagmin-like protein 1	51.4003	55.0907	32.6757	59.634	206.01	152.383	92.8657	1.33009	0.00480957	Esyt1
ENSMUSG00000021361.7	protein_coding	13	Tmem14c	transmembrane protein 14C	109.617	96.5703	155.451	284.695	402.68	290.711	223.287	1.33006	1.33243e-05	Tmem14c
ENSMUSG00000029716.13	protein_coding	5	Tfr2	transferrin receptor 2	125.578	35.4757	38.1802	99.2009	206.192	255.416	126.674	1.32986	0.0065298	Tfr2
ENSMUSG00000045287.6	protein_coding	11	Rtn4rl1	reticulon 4 receptor-like 1	23.0422	29.0043	31.6007	61.9493	103.047	81.8596	55.0838	1.32949	0.00228064	Rtn4rl1
ENSMUSG00000046490.7	protein_coding	11	Rnf222	ring finger protein 222	41.238	19.9369	53.5795	109.803	117.884	106.49	74.8219	1.32885	0.00204166	Rnf222
ENSMUSG00000017831.8	protein_coding	17	Rab5a	RAB5A, member RAS oncogene family	248.368	216.885	312.573	525.682	858.284	678.746	473.423	1.32791	9.11676e-07	Rab5a
ENSMUSG00000006800.14	protein_coding	2	Sulf2	sulfatase 2	307.198	113.381	227.26	673.495	659.334	428.441	401.518	1.32578	0.000176192	Sulf2
ENSMUSG00000026211.17	protein_coding	1	Obsl1	obscurin-like 1	691.315	388.51	866.765	1611.59	1919.38	1645.3	1187.14	1.32537	3.66332e-06	Obsl1
ENSMUSG00000042010.16	protein_coding	5	Acacb	acetyl-Coenzyme A carboxylase beta	121.54	120.733	221.845	353.628	395.852	509.314	287.152	1.32457	3.31768e-05	Acacb
ENSMUSG00000038572.7	protein_coding	2	Bpifb5	BPI fold containing family B, member 5	21.3714	20.9521	31.4497	79.7249	113.642	38.1775	50.8863	1.32369	0.00865016	Bpifb5
ENSMUSG00000070509.15	protein_coding	7	Rgma	repulsive guidance molecule family member A	156.723	90.3983	151.477	308.844	437.779	320.927	244.358	1.32298	1.89432e-05	Rgma
ENSMUSG00000005220.10	protein_coding	5	Corin	corin	725.935	561.05	858.946	1679.84	2472.55	1487.75	1297.68	1.32229	4.49935e-07	Corin
ENSMUSG00000029924.12	protein_coding	6	Slc37a3	solute carrier family 37 (glycerol-3-phosphate transporter), member 3	366.89	257.681	380.958	737.279	867.405	1014.73	604.157	1.32092	9.88308e-08	Slc37a3
ENSMUSG00000062175.13	protein_coding	2	Tgif2	TGFB-induced factor homeobox 2	397.353	342.962	404.771	1122.88	1009	828.057	684.17	1.32065	1.17192e-09	Tgif2
ENSMUSG00000027035.10	protein_coding	2	Cers6	ceramide synthase 6	205.86	106.996	160.298	472.201	470.841	315.107	288.551	1.31772	2.77702e-05	Cers6
ENSMUSG00000029050.15	protein_coding	4	Ski	ski sarcoma viral oncogene homolog (avian)	226.299	281.149	175.247	267.88	636.658	1022.5	434.955	1.31736	0.00104473	Ski
ENSMUSG00000020097.14	protein_coding	10	Sgpl1	sphingosine phosphate lyase 1	459.467	469.145	508.473	1376.3	1310.21	1009.51	855.517	1.31676	3.85104e-10	Sgpl1
ENSMUSG00000074158.9	protein_coding	7	Zfp976	zinc finger protein 976	129.376	96.4117	158.73	312.69	400.223	306.782	234.036	1.31589	6.79812e-06	Zfp976
ENSMUSG00000024302.16	protein_coding	18	Dtna	dystrobrevin alpha	306.063	539.077	467.057	923.895	1300.72	1209.59	791.067	1.31585	7.08721e-07	Dtna
ENSMUSG00000006717.7	protein_coding	13	Acot13	acyl-CoA thioesterase 13	48.6421	13.9217	66.7533	141.295	157.984	96.1783	87.4624	1.31562	0.00730093	Acot13
ENSMUSG00000022799.4	protein_coding	16	Arhgap31	Rho GTPase activating protein 31	348.064	274.52	298.574	590.034	1103.97	728.775	557.323	1.31535	2.68002e-06	Arhgap31
ENSMUSG00000019889.10	protein_coding	10	Ptprk	protein tyrosine phosphatase, receptor type, K	115.393	158.426	107.853	233.259	584.033	246.546	240.918	1.31374	0.000653922	Ptprk
ENSMUSG00000029669.14	protein_coding	6	Tspan12	tetraspanin 12	86.4461	28.8733	31.7146	123.583	180.695	117.242	94.759	1.31369	0.0039523	Tspan12
ENSMUSG00000034055.16	protein_coding	X	Phka1	phosphorylase kinase alpha 1	53.1963	83.0824	98.6673	228.02	235.583	177.874	146.07	1.31366	8.56151e-05	Phka1
ENSMUSG00000055172.10	protein_coding	6	C1ra	complement component 1, r subcomponent A	47.228	13.9293	36.932	90.0881	172.739	49.4247	68.3902	1.31148	0.0132092	C1ra
ENSMUSG00000021754.17	protein_coding	13	Map3k1	mitogen-activated protein kinase kinase kinase 1	158.277	186.608	279.157	444.122	788.925	447.797	384.148	1.31058	5.48479e-05	Map3k1
ENSMUSG00000033542.13	protein_coding	6	Arhgef5	Rho guanine nucleotide exchange factor (GEF) 5	56.8078	19.6556	30.561	64.1039	156.064	98.2031	70.8991	1.31056	0.00713567	Arhgef5
ENSMUSG00000018821.3	protein_coding	19	Avpi1	arginine vasopressin-induced 1	103.242	87.063	127.23	243.739	286.254	308.986	192.752	1.31013	5.09897e-06	Avpi1
ENSMUSG00000029778.12	protein_coding	6	Adcyap1r1	adenylate cyclase activating polypeptide 1 receptor 1	22.0243	31.7299	51.2983	101.932	109.927	92.623	68.2557	1.30991	0.0020189	Adcyap1r1
ENSMUSG00000003411.10	protein_coding	4	Rab3b	RAB3B, member RAS oncogene family	47.7401	89.9516	29.3122	102.945	217.384	162.66	108.332	1.30972	0.00383526	Rab3b
ENSMUSG00000000142.15	protein_coding	11	Axin2	axin 2	79.1506	66.9473	98.198	155.792	225.221	282.531	151.307	1.308	0.000147273	Axin2
ENSMUSG00000010936.11	protein_coding	8	Vac14	Vac14 homolog (S. cerevisiae)	287.422	385.044	324.865	506.229	903.132	1258.96	610.942	1.30756	4.89024e-05	Vac14
ENSMUSG00000029385.14	protein_coding	5	Ccng2	cyclin G2	79.1611	85.7505	145.951	260.601	310.911	266.621	191.499	1.30703	4.86976e-05	Ccng2
ENSMUSG00000031428.11	protein_coding	X	Zcchc18	zinc finger, CCHC domain containing 18	69.1741	58.7748	58.624	192.716	158.509	144.277	113.679	1.3069	5.59157e-05	Zcchc18
ENSMUSG00000033419.15	protein_coding	9	Snap91	synaptosomal-associated protein 91	117.773	117.459	122.585	329.347	289.913	306.319	213.9	1.30661	1.35612e-07	Snap91
ENSMUSG00000038623.9	protein_coding	7	Tm6sf1	transmembrane 6 superfamily member 1	125.74	39.139	84.3751	204.717	273.749	207.151	155.812	1.30621	0.00116708	Tm6sf1
ENSMUSG00000034616.16	protein_coding	19	Ssh3	slingshot protein phosphatase 3	22.9726	36.9968	35.473	73.0395	147.394	65.0207	63.4828	1.3061	0.00499968	Ssh3
ENSMUSG00000004936.8	protein_coding	9	Map2k1	mitogen-activated protein kinase kinase 1	73.4795	281.83	101.803	288.519	526.026	927.201	366.476	1.30582	0.0314053	Map2k1
ENSMUSG00000035725.13	protein_coding	X	Prkx	protein kinase, X-linked	83.9173	89.6524	96.9581	265.836	312.084	153.291	166.957	1.30553	0.000137279	Prkx
ENSMUSG00000032305.15	protein_coding	9	Fam219b	family with sequence similarity 219, member B	74.4795	57.5924	105.341	211.482	251.669	179.212	146.629	1.30428	0.000126328	Fam219b
ENSMUSG00000026874.10	protein_coding	2	Hc	hemolytic complement	47.9361	32.767	35.8225	82.3463	126.144	113.276	73.0486	1.30394	0.000907241	Hc
ENSMUSG00000019846.11	protein_coding	10	Lama4	laminin, alpha 4	48.2556	96.6251	39.3127	123.237	160.761	228.27	116.077	1.30366	0.00185714	Lama4
ENSMUSG00000046178.3	protein_coding	6	Nxph1	neurexophilin 1	34.5981	26.5199	69.3422	163.772	144.995	78.3042	86.2553	1.30301	0.00480789	Nxph1
ENSMUSG00000041476.12	protein_coding	X	Smpx	small muscle protein, X-linked	220.152	198.254	262.328	575.168	662.123	515.952	405.663	1.30226	4.21388e-08	Smpx
ENSMUSG00000013367.5	protein_coding	7	Iglon5	IgLON family member 5	320.71	271.302	306.743	519.436	711.215	1138.04	544.574	1.30173	1.66483e-05	Iglon5
ENSMUSG00000040511.14	protein_coding	7	Pvr	poliovirus receptor	175.871	132.988	236.904	440.134	510.322	473.842	328.344	1.30131	2.68845e-06	Pvr
ENSMUSG00000035964.8	protein_coding	8	Tmem59l	transmembrane protein 59-like	721.527	1183.4	898.918	1515.14	2428.19	3464.46	1701.94	1.30074	2.35924e-05	Tmem59l
ENSMUSG00000027935.14	protein_coding	3	Rab13	RAB13, member RAS oncogene family	142.191	155.311	186.543	337.719	438.316	483.316	290.566	1.29923	9.26458e-07	Rab13
ENSMUSG00000022419.16	protein_coding	15	Deptor	DEP domain containing MTOR-interacting protein	32.0598	21.8718	49.7613	82.2455	127.605	91.5388	67.5137	1.29921	0.00326532	Deptor
ENSMUSG00000026289.15	protein_coding	1	Atg16l1	autophagy related 16-like 1 (S. cerevisiae)	227.123	226.265	255.777	634.11	589.356	579.176	418.635	1.29904	6.24337e-10	Atg16l1
ENSMUSG00000028221.3	protein_coding	4	Pip4p2	phosphatidylinositol-4,5-bisphosphate 4-phosphatase 2	40.2738	20.889	58.5871	113.597	110.084	119.489	77.1534	1.29836	0.00261399	Pip4p2
ENSMUSG00000025934.15	protein_coding	1	Gsta3	glutathione S-transferase, alpha 3	115.974	89.3707	108.874	275.655	396.327	173.514	193.286	1.29677	0.000223953	Gsta3
ENSMUSG00000027610.17	protein_coding	2	Gss	glutathione synthetase	217.107	164.603	576.969	730.781	815.136	1125.08	604.945	1.29655	0.0011396	Gss
ENSMUSG00000061273.3	protein_coding	X	Mmgt1	membrane magnesium transporter 1	35.334	12.9118	50.0075	89.1451	130.199	78.879	66.0794	1.29596	0.00838985	Mmgt1
ENSMUSG00000024074.8	protein_coding	17	Crim1	cysteine rich transmembrane BMP regulator 1 (chordin like)	115.775	45.465	62.4586	191.332	247.936	155.511	136.413	1.29572	0.000965496	Crim1
ENSMUSG00000002015.5	protein_coding	X	Bcap31	B cell receptor associated protein 31	147.352	130.205	164.148	384.412	488.555	281.794	266.078	1.29525	8.59505e-06	Bcap31
ENSMUSG00000008435.15	protein_coding	7	Rdh13	retinol dehydrogenase 13 (all-trans and 9-cis)	45.1725	57.3933	52.1578	113.836	126.358	181.876	96.1324	1.29411	0.000352955	Rdh13
ENSMUSG00000035493.10	protein_coding	13	Tgfbi	transforming growth factor, beta induced	263.827	277.214	212.196	422.92	910.13	645.856	455.357	1.2936	2.36081e-05	Tgfbi
ENSMUSG00000025791.18	protein_coding	4	Pgm1	phosphoglucomutase 1	114.303	141.466	148.567	232.754	363.685	479.447	246.704	1.29351	6.469e-05	Pgm1
ENSMUSG00000034403.16	protein_coding	X	Pja1	praja ring finger ubiquitin ligase 1	889.547	558.646	905.629	2008.2	2405.75	1631.33	1399.85	1.29301	3.88477e-07	Pja1
ENSMUSG00000039982.7	protein_coding	19	Dtx4	deltex 4, E3 ubiquitin ligase	565.181	475.981	740.151	1558.83	1724.73	1267.34	1055.37	1.2926	6.21775e-08	Dtx4
ENSMUSG00000030598.15	protein_coding	7	Fbxo17	F-box protein 17	117.519	142.554	139.029	310.519	413.558	309.441	238.77	1.29209	1.25293e-06	Fbxo17
ENSMUSG00000028636.14	protein_coding	4	Ppcs	phosphopantothenoylcysteine synthetase	47.0637	28.6053	104.24	160.39	194.612	163.5	116.402	1.29202	0.00344673	Ppcs
ENSMUSG00000031217.8	protein_coding	X	Efnb1	ephrin B1	124.251	53.6683	61.233	228.026	259.293	158.738	147.535	1.29183	0.000857638	Efnb1
ENSMUSG00000073802.5	protein_coding	4	Cdkn2b	cyclin dependent kinase inhibitor 2B	93.9402	72.0394	103.633	219.874	276.56	210.32	162.728	1.29106	1.96882e-05	Cdkn2b
ENSMUSG00000027947.11	protein_coding	3	Il6ra	interleukin 6 receptor, alpha	46.0325	35.8507	63.9214	133.443	179.627	94.792	92.2779	1.29099	0.00141717	Il6ra
ENSMUSG00000031565.18	protein_coding	8	Fgfr1	fibroblast growth factor receptor 1	115.95	190.687	94.3712	299.954	525.018	255.813	246.966	1.29097	0.000470792	Fgfr1
ENSMUSG00000000958.10	protein_coding	14	Slc7a7	solute carrier family 7 (cationic amino acid transporter, y+ system), member 7	383.671	244.871	310.7	651.1	828.904	910.023	554.878	1.29081	3.77256e-07	Slc7a7
ENSMUSG00000053931.11	protein_coding	3	Cnn3	calponin 3, acidic	109.86	78.2756	57.3994	143.816	275.775	241.343	151.078	1.29039	0.00053924	Cnn3
ENSMUSG00000102918.1	protein_coding	18	Pcdhgc3	protocadherin gamma subfamily C, 3	30.6497	22.2412	43.0095	66.1829	164.448	62.1742	64.7843	1.2902	0.00925392	Pcdhgc3
ENSMUSG00000067369.12	protein_coding	X	Trmt2b	TRM2 tRNA methyltransferase 2B	101.097	93.6215	95.0198	190.033	327.31	245.103	175.364	1.28964	3.15062e-05	Trmt2b
ENSMUSG00000006360.11	protein_coding	12	Crip1	cysteine-rich protein 1 (intestinal)	50.895	62.8448	33.9131	76.0885	211.598	136.145	95.2474	1.28839	0.00385	Crip1
ENSMUSG00000040043.16	protein_coding	10	Rbms2	RNA binding motif, single stranded interacting protein 2	94.5587	118.181	151.72	313.5	362.481	276.981	219.57	1.28787	8.88291e-06	Rbms2
ENSMUSG00000023034.7	protein_coding	15	Nr4a1	nuclear receptor subfamily 4, group A, member 1	323.2	427.531	326.155	752.241	1083.03	909.362	636.92	1.28725	7.23046e-08	Nr4a1
ENSMUSG00000054619.7	protein_coding	15	Mettl7a1	methyltransferase like 7A1	48.1476	69.887	43.1757	84.3823	208.417	160.994	102.501	1.28695	0.00219762	Mettl7a1
ENSMUSG00000059142.16	protein_coding	17	Zfp945	zinc finger protein 945	42.9644	63.8018	69.739	154.996	219.247	111.554	110.384	1.28639	0.000801588	Zfp945
ENSMUSG00000031561.16	protein_coding	8	Tenm3	teneurin transmembrane protein 3	410.202	581.102	450.775	1118.93	1423.62	1106.49	848.522	1.28525	1.66113e-08	Tenm3
ENSMUSG00000000056.7	protein_coding	11	Narf	nuclear prelamin A recognition factor	106.754	177.402	135.951	308.189	313.645	480.561	253.75	1.28448	3.38669e-05	Narf
ENSMUSG00000031337.16	protein_coding	X	Mtm1	X-linked myotubular myopathy gene 1	180.157	168.862	257.768	592.405	599.566	384.184	363.824	1.28443	9.14447e-06	Mtm1
ENSMUSG00000032353.9	protein_coding	9	Tmed3	transmembrane p24 trafficking protein 3	719.107	493.609	765.467	1364.92	2272.52	1448.5	1177.35	1.28441	2.28388e-06	Tmed3
ENSMUSG00000019891.15	protein_coding	10	Dcbld1	discoidin, CUB and LCCL domain containing 1	80.0479	36.5297	116.429	237.74	237.801	173.129	146.946	1.28434	0.00162224	Dcbld1
ENSMUSG00000025332.14	protein_coding	X	Kdm5c	lysine (K)-specific demethylase 5C	264.905	234.683	315.837	673.513	708.132	684.172	480.207	1.28421	4.4336e-09	Kdm5c
ENSMUSG00000021699.17	protein_coding	13	Pde4d	phosphodiesterase 4D, cAMP specific	48.9632	30.4022	101.094	196.581	225.115	102.031	117.365	1.2829	0.00535214	Pde4d
ENSMUSG00000028672.13	protein_coding	4	Hmgcl	3-hydroxy-3-methylglutaryl-Coenzyme A lyase	93.0539	150.433	154.353	292.658	386.922	357.975	239.232	1.28179	1.25474e-05	Hmgcl
ENSMUSG00000026972.15	protein_coding	2	Arrdc1	arrestin domain containing 1	43.1169	39.0683	35.0841	106.162	156.206	66.8323	74.4116	1.28109	0.00276319	Arrdc1
ENSMUSG00000011752.6	protein_coding	19	Pgam1	phosphoglycerate mutase 1	757.574	653.102	853.039	1466.89	2231.92	2016.47	1329.83	1.28058	2.35328e-08	Pgam1
ENSMUSG00000024940.10	protein_coding	19	Ltbp3	latent transforming growth factor beta binding protein 3	77.2307	115.42	81.5598	143.013	298.106	300.116	169.241	1.27852	0.000537319	Ltbp3
ENSMUSG00000029648.13	protein_coding	5	Flt1	FMS-like tyrosine kinase 1	198.209	117.814	90.9489	203.658	549.186	354.532	252.391	1.27821	0.00134521	Flt1
ENSMUSG00000075590.4	protein_coding	15	Nrbp2	nuclear receptor binding protein 2	460.036	423.57	635.692	994.358	1361.2	1509.02	897.313	1.27802	4.49935e-07	Nrbp2
ENSMUSG00000024130.16	protein_coding	17	Abca3	ATP-binding cassette, sub-family A (ABC1), member 3	265.947	246.317	219.617	591.809	706.951	539.368	428.335	1.27732	2.37512e-08	Abca3
ENSMUSG00000038072.14	protein_coding	5	Galnt11	polypeptide N-acetylgalactosaminyltransferase 11	77.5443	89.343	134.911	244.92	318.459	233.207	183.064	1.27671	6.87414e-05	Galnt11
ENSMUSG00000035069.3	protein_coding	4	Oma1	OMA1 zinc metallopeptidase	39.1374	49.7108	43.452	128.348	96.5484	129.939	81.1892	1.27667	0.000454172	Oma1
ENSMUSG00000048497.11	protein_coding	11	Mmgt2	membrane magnesium transporter 2	44.97	4.59793	63.0708	151.94	106.29	120.322	81.8652	1.27652	0.0248573	Mmgt2
ENSMUSG00000024899.6	protein_coding	19	Papss2	3'-phosphoadenosine 5'-phosphosulfate synthase 2	32.0336	16.9027	37.8591	83.664	123.346	51.3351	57.5235	1.27563	0.00860285	Papss2
ENSMUSG00000029994.17	protein_coding	6	Anxa4	annexin A4	66.8723	66.6637	50.4323	128.452	173.746	180.418	111.097	1.27496	0.000159911	Anxa4
ENSMUSG00000031432.3	protein_coding	X	Prps1	phosphoribosyl pyrophosphate synthetase 1	152.773	158.22	182.92	371.329	452.905	427.543	290.948	1.27485	1.07037e-07	Prps1
ENSMUSG00000024601.8	protein_coding	18	Isoc1	isochorismatase domain containing 1	59.8582	63.6804	78.3796	191.586	246.715	110.019	125.04	1.27466	0.000776216	Isoc1
ENSMUSG00000021939.8	protein_coding	14	Ctsb	cathepsin B	491.517	536.149	733.792	1451.87	2077.62	1010.61	1050.26	1.27462	1.24333e-05	Ctsb
ENSMUSG00000005871.14	protein_coding	18	Apc	adenomatosis polyposis coli	1145.77	1680.97	1113.84	2291.04	3694.85	4060.89	2331.23	1.27402	2.27768e-06	Apc
ENSMUSG00000062098.11	protein_coding	2	Btbd3	BTB (POZ) domain containing 3	102.397	58.4919	57.172	159.944	253.096	154.531	130.939	1.272	0.000636311	Btbd3
ENSMUSG00000028519.16	protein_coding	4	Dab1	disabled 1	42.5647	55.4265	80.5537	172.889	247.648	89.8649	114.824	1.27118	0.00327689	Dab1
ENSMUSG00000031386.14	protein_coding	X	Hcfc1	host cell factor C1	636.495	655.012	758	1558.96	2090.92	1472.42	1195.3	1.27096	4.4336e-09	Hcfc1
ENSMUSG00000050064.14	protein_coding	3	Zfp697	zinc finger protein 697	43.1071	50.2169	96.316	147.028	216.302	160.673	118.941	1.27055	0.00122	Zfp697
ENSMUSG00000030084.11	protein_coding	6	Plxna1	plexin A1	1228.06	1081.95	613.584	2355.11	2999.4	2082.84	1726.82	1.26914	5.84152e-06	Plxna1
ENSMUSG00000022438.6	protein_coding	15	Parvb	parvin, beta	214.001	48.5929	190.639	613.844	429.057	248.655	290.798	1.26905	0.00564226	Parvb
ENSMUSG00000020717.19	protein_coding	11	Pecam1	platelet/endothelial cell adhesion molecule 1	223.922	138.602	108.08	167.906	670.272	477.661	297.74	1.26899	0.00345745	Pecam1
ENSMUSG00000021377.15	protein_coding	13	Dek	DEK oncogene (DNA binding)	344.753	355.116	616.786	1017.34	1192.36	1133.73	776.68	1.26868	2.35336e-06	Dek
ENSMUSG00000047907.11	protein_coding	2	Tshz2	teashirt zinc finger family member 2	125.924	103.54	118.583	231.543	401.016	266.789	207.899	1.26734	4.06543e-05	Tshz2
ENSMUSG00000016757.11	protein_coding	15	Ttll12	tubulin tyrosine ligase-like family, member 12	190.208	169.197	249.791	502.451	637.947	414.289	360.647	1.26706	4.19939e-06	Ttll12
ENSMUSG00000028961.15	protein_coding	4	Pgd	phosphogluconate dehydrogenase	383.693	411.117	481.617	852.615	1141.85	1194.76	744.274	1.26482	2.23382e-08	Pgd
ENSMUSG00000020271.17	protein_coding	11	Fbxw11	F-box and WD-40 domain protein 11	458.947	529.404	573.943	951.193	1583.79	1393.29	915.094	1.26458	2.63228e-07	Fbxw11
ENSMUSG00000006463.13	protein_coding	19	Zdhhc24	zinc finger, DHHC domain containing 24	138.504	164.892	143.284	227.077	514.358	427.223	269.223	1.26397	0.00014599	Zdhhc24
ENSMUSG00000023022.14	protein_coding	15	Lima1	LIM domain and actin binding 1	229.295	179.034	376.823	728.399	741.99	551.543	467.848	1.26384	3.65754e-05	Lima1
ENSMUSG00000031060.16	protein_coding	X	Rbm10	RNA binding motif protein 10	170.204	190.368	199.743	480.213	450.408	467.076	326.335	1.26317	1.45127e-08	Rbm10
ENSMUSG00000040940.18	protein_coding	7	Arhgef1	Rho guanine nucleotide exchange factor (GEF) 1	354.321	347.195	425.321	863.621	987.262	939.819	652.923	1.26313	5.07032e-10	Arhgef1
ENSMUSG00000033707.9	protein_coding	15	Lrrc24	leucine rich repeat containing 24	80.048	169.7	107.917	205.384	316.504	433.089	218.774	1.26243	0.000682455	Lrrc24
ENSMUSG00000028849.17	protein_coding	4	Map7d1	MAP7 domain containing 1	149.512	403.223	161.477	366.33	768.932	806.51	442.664	1.26204	0.0017516	Map7d1
ENSMUSG00000033285.15	protein_coding	3	Wdr3	WD repeat domain 3	232.414	235.847	224.872	356.368	767.244	662.605	413.225	1.26131	3.56984e-05	Wdr3
ENSMUSG00000038301.15	protein_coding	6	Snx10	sorting nexin 10	139.386	126.13	96.0481	233.7	410.522	287.21	215.499	1.261	6.50279e-05	Snx10
ENSMUSG00000037469.9	protein_coding	7	Acp7	acid phosphatase 7, tartrate resistant	96.1935	57.4838	58.3918	182.046	205.217	154.283	125.603	1.26097	0.000233961	Acp7
ENSMUSG00000091971.3	protein_coding	17	Hspa1a	heat shock protein 1A	29.3675	25.091	25.3354	57.4417	47.26	132.354	52.8083	1.26087	0.0108893	Hspa1a
ENSMUSG00000021395.11	protein_coding	13	Spin1	spindlin 1	468.334	370.163	547.048	1070.16	1407.89	989.128	808.787	1.26002	2.12988e-07	Spin1
ENSMUSG00000024222.17	protein_coding	17	Fkbp5	FK506 binding protein 5	605.709	788.464	629.968	1741.24	1640.58	1593.52	1166.58	1.25975	9.63835e-11	Fkbp5
ENSMUSG00000036188.4	protein_coding	12	Ankmy2	ankyrin repeat and MYND domain containing 2	62.6106	32.0338	64.9626	115.735	183.784	132.694	98.6366	1.25943	0.00153878	Ankmy2
ENSMUSG00000029544.16	protein_coding	5	Cabp1	calcium binding protein 1	226.192	184.485	238.325	487.949	542.659	584.971	377.43	1.25867	5.21554e-08	Cabp1
ENSMUSG00000015750.15	protein_coding	3	Aph1a	aph1 homolog A, gamma secretase subunit	168.462	201.265	233.11	421.332	629.285	475.705	354.86	1.2582	2.05074e-06	Aph1a
ENSMUSG00000040249.15	protein_coding	10	Lrp1	low density lipoprotein receptor-related protein 1	1021.98	143.235	1151.25	3253.07	3923.02	2407.5	1983.34	1.25817	0.0418435	Lrp1
ENSMUSG00000039967.14	protein_coding	4	Zfp292	zinc finger protein 292	229.479	300.518	243.845	571.765	730.203	626.949	450.46	1.25805	5.74262e-08	Zfp292
ENSMUSG00000021054.6	protein_coding	12	Sgpp1	sphingosine-1-phosphate phosphatase 1	830.024	1071.14	1108.98	1823.38	2914.11	2786.9	1755.75	1.25755	1.85462e-07	Sgpp1
ENSMUSG00000029413.14	protein_coding	5	Naaa	N-acylethanolamine acid amidase	43.7587	20.8468	34.6087	111.862	104.017	59.3428	62.4061	1.2575	0.00571578	Naaa
ENSMUSG00000034201.13	protein_coding	11	Gas2l1	growth arrest-specific 2 like 1	1000.87	1019.54	1257.33	2482.35	3104.97	2480.56	1890.94	1.25668	3.21349e-10	Gas2l1
ENSMUSG00000050272.10	protein_coding	16	Dscam	DS cell adhesion molecule	30.5864	23.8094	30.3277	62.0522	74.6914	100.558	53.6708	1.25657	0.00342123	Dscam
ENSMUSG00000026360.9	protein_coding	1	Rgs2	regulator of G-protein signaling 2	108.687	47.3639	88.9647	239.188	258.033	152.978	149.203	1.25642	0.000902691	Rgs2
ENSMUSG00000050737.13	protein_coding	2	Ptges	prostaglandin E synthase	30.0452	51.538	14.4268	79.8697	131.542	67.2354	62.4429	1.2561	0.0117295	Ptges
ENSMUSG00000042225.3	protein_coding	X	Ammecr1	Alport syndrome, mental retardation, midface hypoplasia and elliptocytosis chromosomal region gene 1	62.0634	77.488	81.9598	203.183	235.983	139.625	133.384	1.25289	0.0002036	Ammecr1
ENSMUSG00000068874.13	protein_coding	3	Selenbp1	selenium binding protein 1	47.0148	36.7058	44.2801	71.6657	179.749	104.664	80.6799	1.25263	0.00377706	Selenbp1
ENSMUSG00000013846.10	protein_coding	15	St3gal1	ST3 beta-galactoside alpha-2,3-sialyltransferase 1	58.7235	36.1877	55.5196	96.4304	185.828	124.436	92.8542	1.25023	0.00171316	St3gal1
ENSMUSG00000090877.3	protein_coding	17	Hspa1b	heat shock protein 1B	57.4796	33.142	32.5173	77.0396	87.5272	180.346	78.0086	1.24949	0.00599196	Hspa1b
ENSMUSG00000028833.13	protein_coding	4	Ncdn	neurochondrin	106.946	164.409	107.55	190.729	387.046	419.429	229.352	1.2491	0.000498561	Ncdn
ENSMUSG00000039062.15	protein_coding	7	Anpep	alanyl (membrane) aminopeptidase	81.8822	46.2262	23.4866	72.1832	231.417	131.463	97.7764	1.24842	0.0120128	Anpep
ENSMUSG00000041115.16	protein_coding	X	Iqsec2	IQ motif and Sec7 domain 2	33.2756	45.2089	100.304	166.227	178.191	147.014	111.703	1.24709	0.00296946	Iqsec2
ENSMUSG00000037369.17	protein_coding	X	Kdm6a	lysine (K)-specific demethylase 6A	66.1114	125.162	124.001	228.075	337.245	253.371	188.994	1.24656	0.000215076	Kdm6a
ENSMUSG00000096687.7	protein_coding	10	Mfsd4b4	major facilitator superfamily domain containing 4B4	146.233	172.922	167.688	384.198	450.199	374.402	282.607	1.24618	2.05198e-07	Mfsd4b4
ENSMUSG00000051339.10	protein_coding	5	2900026A02Rik	RIKEN cDNA 2900026A02 gene	147.97	118.249	194.7	252.66	524.757	416.205	275.757	1.24589	0.00020874	2900026A02Rik
ENSMUSG00000031608.13	protein_coding	8	Galnt7	polypeptide N-acetylgalactosaminyltransferase 7	293.903	325.347	228.155	738.478	683.272	656.975	487.688	1.24505	5.87471e-08	Galnt7
ENSMUSG00000040183.13	protein_coding	4	Ankrd6	ankyrin repeat domain 6	23.6314	80.4875	29.2461	128.822	120.319	122.58	84.181	1.24495	0.00658287	Ankrd6
ENSMUSG00000024151.13	protein_coding	17	Msh2	mutS homolog 2	133.219	161.046	188.831	312.888	612.912	323.649	288.758	1.2442	0.000151738	Msh2
ENSMUSG00000041133.11	protein_coding	X	Smc1a	structural maintenance of chromosomes 1A	102.778	110.674	152.555	215.641	490.214	262.965	222.471	1.24417	0.000595764	Smc1a
ENSMUSG00000032314.14	protein_coding	9	Etfa	electron transferring flavoprotein, alpha polypeptide	272.084	233.304	284.284	452.273	777.67	748.333	461.325	1.24406	5.45033e-06	Etfa
ENSMUSG00000036073.17	protein_coding	4	Galt	galactose-1-phosphate uridyl transferase	31.3558	22.9364	32.327	51.9967	100.785	91.7405	55.1903	1.24403	0.00565545	Galt
ENSMUSG00000031349.4	protein_coding	X	Nsdhl	NAD(P) dependent steroid dehydrogenase-like	66.7498	83.28	88.6826	185.463	328.213	127.138	146.588	1.24374	0.00143664	Nsdhl
ENSMUSG00000056515.9	protein_coding	17	Rab31	RAB31, member RAS oncogene family	842.345	782.541	982.099	1997.13	2566.58	1821.26	1498.66	1.24371	5.93816e-09	Rab31
ENSMUSG00000022216.17	protein_coding	14	Psme1	proteasome (prosome, macropain) activator subunit 1 (PA28 alpha)	76.3593	94.3602	77.6257	192.892	316.56	144.487	150.381	1.24297	0.000613723	Psme1
ENSMUSG00000022561.13	protein_coding	15	Gpaa1	GPI anchor attachment protein 1	275.928	290.133	199.22	429.248	769.915	730.284	449.121	1.24274	2.27313e-05	Gpaa1
ENSMUSG00000090698.2	protein_coding	6	Apold1	apolipoprotein L domain containing 1	52.2719	32.8872	23.751	57.8022	142.064	107.927	69.4506	1.24261	0.007755	Apold1
ENSMUSG00000028207.18	protein_coding	4	Asph	aspartate-beta-hydroxylase	53.1907	57.6923	95.7134	204.041	197.697	141.655	124.998	1.24216	0.000565067	Asph
ENSMUSG00000031504.6	protein_coding	8	Rab20	RAB20, member RAS oncogene family	225.064	188.946	305.592	556.557	659.695	576.127	418.663	1.242	1.27944e-06	Rab20
ENSMUSG00000038415.10	protein_coding	13	Foxq1	forkhead box Q1	55.7196	47.0933	78.6035	180.436	150.097	143.003	109.159	1.24196	0.00038035	Foxq1
ENSMUSG00000056427.10	protein_coding	11	Slit3	slit guidance ligand 3	66.5451	52.0513	35.3833	74.7658	204.893	145.654	96.5488	1.24093	0.00483868	Slit3
ENSMUSG00000007216.6	protein_coding	6	Zfp775	zinc finger protein 775	81.4945	46.6178	48.9467	147.275	98.4733	226.241	108.175	1.24086	0.00251648	Zfp775
ENSMUSG00000052298.12	protein_coding	11	Cdc42se2	CDC42 small effector 2	660.451	799.671	635.626	1357.44	2026.52	1759.1	1206.47	1.24073	3.45495e-08	Cdc42se2
ENSMUSG00000027828.12	protein_coding	3	Ssr3	signal sequence receptor, gamma	532.384	789.287	663.577	1255.45	2063.23	1597.41	1150.22	1.23934	9.88928e-07	Ssr3
ENSMUSG00000059824.12	protein_coding	7	Dbp	D site albumin promoter binding protein	161.39	89.0472	111.303	248.19	290.806	378.512	213.208	1.23918	0.000106731	Dbp
ENSMUSG00000051615.14	protein_coding	14	Rap2a	RAS related protein 2a	192.765	143.371	175.322	335.553	538.256	404.375	298.274	1.23879	9.24293e-06	Rap2a
ENSMUSG00000046417.14	protein_coding	11	Lrrc75a	leucine rich repeat containing 75A	96.6488	59.1346	100.123	234.608	244.782	174.869	151.694	1.23583	0.000201434	Lrrc75a
ENSMUSG00000028015.3	protein_coding	3	Ctso	cathepsin O	264.841	162.855	352.214	571.928	810.185	594.576	459.433	1.23552	6.87002e-05	Ctso
ENSMUSG00000053101.3	protein_coding	13	Gpr141	G protein-coupled receptor 141	40.2937	86.2549	28.8992	69.5419	188.522	189.885	100.566	1.23434	0.0106993	Gpr141
ENSMUSG00000003573.15	protein_coding	8	Homer3	homer scaffolding protein 3	74.9152	77.6689	47.115	150.12	162.309	195.893	118.004	1.23297	0.000363214	Homer3
ENSMUSG00000027016.17	protein_coding	2	Zfp385b	zinc finger protein 385B	184.882	139.645	179.146	391.532	480.527	368.125	290.643	1.23221	1.49767e-06	Zfp385b
ENSMUSG00000068349.12	protein_coding	15	Gml	glycosylphosphatidylinositol anchored molecule like	1052.95	1563.99	1128.47	1941.02	3398.02	4022.73	2184.53	1.23188	1.78136e-05	Gml
ENSMUSG00000009772.15	protein_coding	1	Nuak2	NUAK family, SNF1-like kinase, 2	198.664	93.6423	172.241	355.483	510.362	314.793	274.198	1.23157	0.000273398	Nuak2
ENSMUSG00000066877.11	protein_coding	1	Nck2	non-catalytic region of tyrosine kinase adaptor protein 2	274.72	212.543	311.397	635.821	709.808	607.725	458.669	1.23073	1.86979e-07	Nck2
ENSMUSG00000041135.15	protein_coding	4	Ripk2	receptor (TNFRSF)-interacting serine-threonine kinase 2	30.9713	38.2108	46.8936	96.4613	151.597	71.8264	72.6601	1.2303	0.0039368	Ripk2
ENSMUSG00000005413.8	protein_coding	8	Hmox1	heme oxygenase 1	188.216	167.65	184.724	491.444	579.741	287.425	316.533	1.23002	5.13912e-05	Hmox1
ENSMUSG00000030711.16	protein_coding	7	Sult1a1	sulfotransferase family 1A, phenol-preferring, member 1	25.8838	21.8992	45.6384	54.2873	109.479	105.323	60.4184	1.22981	0.0087592	Sult1a1
ENSMUSG00000001127.12	protein_coding	X	Araf	Araf proto-oncogene, serine/threonine kinase	243.907	181.631	178.289	432.054	533.676	502.063	345.27	1.22963	6.06675e-07	Araf
ENSMUSG00000029622.16	protein_coding	5	Arpc1b	actin related protein 2/3 complex, subunit 1B	296.518	472.006	443.982	980.524	1158.03	845.204	699.378	1.22931	9.90969e-07	Arpc1b
ENSMUSG00000036580.15	protein_coding	3	Spg20	spastic paraplegia 20, spartin (Troyer syndrome) homolog (human)	347.669	398.292	431.619	806.666	1111.89	950.696	674.472	1.22891	2.65258e-08	Spg20
ENSMUSG00000031659.13	protein_coding	8	Adcy7	adenylate cyclase 7	35.9202	34.2172	62.5326	64.5745	161.001	148.702	84.4914	1.22865	0.00654363	Adcy7
ENSMUSG00000022848.8	protein_coding	16	Dirc2	disrupted in renal carcinoma 2 (human)	34.6284	40.9584	50.1742	90.6392	132.932	110.7	76.672	1.22865	0.00131438	Dirc2
ENSMUSG00000023019.12	protein_coding	15	Gpd1	glycerol-3-phosphate dehydrogenase 1 (soluble)	482.637	365.203	482.478	985.443	1497.24	805.917	769.82	1.22369	8.80957e-06	Gpd1
ENSMUSG00000030934.9	protein_coding	7	Oat	ornithine aminotransferase	623.462	496.205	783.554	1358.49	2022.73	1298.44	1097.15	1.22336	2.92701e-06	Oat
ENSMUSG00000022350.7	protein_coding	15	Washc5	WASH complex subunit 5	127.957	205.242	157.022	332.752	517.328	376.575	286.146	1.22311	3.30788e-05	Washc5
ENSMUSG00000015702.13	protein_coding	3	Anxa9	annexin A9	93.1539	43.8021	151.642	271.347	236.152	255.829	175.321	1.22276	0.00236189	Anxa9
ENSMUSG00000024981.6	protein_coding	19	Acsl5	acyl-CoA synthetase long-chain family member 5	176.813	278.806	227.635	501.412	586.994	579.517	391.863	1.2201	1.2095e-06	Acsl5
ENSMUSG00000027506.15	protein_coding	3	Tpd52	tumor protein D52	311.859	108.249	251.016	582.123	675.259	457.194	397.616	1.21976	0.000614445	Tpd52
ENSMUSG00000025732.5	protein_coding	17	Mcrip2	MAPK regulated corepressor interacting protein 2	26.1559	48.1233	49.7321	92.488	168.43	82.8002	77.955	1.21936	0.00527098	Mcrip2
ENSMUSG00000062866.16	protein_coding	10	Phactr2	phosphatase and actin regulator 2	307.522	234.267	441.799	814.573	997.518	632.688	571.395	1.2173	3.1632e-05	Phactr2
ENSMUSG00000043162.7	protein_coding	6	Pyurf	Pigy upstream reading frame	22.9731	14.9106	41.1891	55.8593	92.306	82.1873	51.5709	1.21709	0.0121119	Pyurf
ENSMUSG00000016256.10	protein_coding	2	Ctsz	cathepsin Z	62.6931	69.8742	56.6477	132.959	234.997	123.499	113.445	1.21685	0.00109691	Ctsz
ENSMUSG00000073968.4	protein_coding	7	Trim68	tripartite motif-containing 68	106.62	115.833	152.077	243.559	403.578	294.425	219.349	1.21661	7.3385e-05	Trim68
ENSMUSG00000079260.3	protein_coding	9	Tmppe	transmembrane protein with metallophosphoesterase domain	38.1765	35.9276	35.3914	74.5783	96.5397	117.549	66.3604	1.21654	0.00213306	Tmppe
ENSMUSG00000070348.5	protein_coding	7	Ccnd1	cyclin D1	75.5072	88.5823	61.2837	152.035	373.098	100.23	141.789	1.2165	0.00658287	Ccnd1
ENSMUSG00000022629.17	protein_coding	15	Kif21a	kinesin family member 21A	514.593	318.145	737.287	1490.55	1471.8	971.598	917.329	1.2163	0.000104159	Kif21a
ENSMUSG00000001521.12	protein_coding	6	Tulp3	tubby-like protein 3	149.84	334.56	204.196	360.441	610.2	799.531	409.795	1.21443	0.000749751	Tulp3
ENSMUSG00000032327.14	protein_coding	9	Stra6	stimulated by retinoic acid gene 6	191.261	101.003	139.192	262.872	494.314	333.865	253.751	1.21439	0.000349606	Stra6
ENSMUSG00000020321.15	protein_coding	11	Mdh1	malate dehydrogenase 1, NAD (soluble)	389.896	402.302	601.093	1000.56	1323.59	1066.04	797.246	1.21428	1.00846e-06	Mdh1
ENSMUSG00000038648.5	protein_coding	6	Creb3l2	cAMP responsive element binding protein 3-like 2	68.7467	85.9859	71.662	120.259	244.833	219.791	135.213	1.21378	0.000789332	Creb3l2
ENSMUSG00000074652.3	protein_coding	2	Myh7b	myosin, heavy chain 7B, cardiac muscle, beta	30.0684	36.558	19.1793	49.0192	78.2969	116.051	54.8621	1.21339	0.0119121	Myh7b
ENSMUSG00000035585.16	protein_coding	7	Tsen34	tRNA splicing endonuclease subunit 34	62.7538	82.6045	53.1629	124.015	177.665	208.111	118.052	1.21295	0.00069656	Tsen34
ENSMUSG00000028082.13	protein_coding	3	Sh3d19	SH3 domain protein D19	217.866	422.107	503.787	1345.69	880.722	676.865	674.505	1.21284	0.000416188	Sh3d19
ENSMUSG00000022519.14	protein_coding	16	Srl	sarcalumenin	110.283	193.35	110.269	424.928	633.389	107.356	263.263	1.21248	0.0102572	Srl
ENSMUSG00000026645.11	protein_coding	2	Olah	oleoyl-ACP hydrolase	22.6002	42.4381	23.6326	63.2867	101.071	81.7107	55.7899	1.21215	0.00688679	Olah
ENSMUSG00000037824.6	protein_coding	14	Tspan14	tetraspanin 14	57.4692	89.1913	95.2514	169.062	238.41	205.922	142.551	1.21087	0.00024249	Tspan14
ENSMUSG00000028293.14	protein_coding	4	Slc35a1	solute carrier family 35 (CMP-sialic acid transporter), member 1	83.5933	87.3892	98.6182	248.709	272.167	156.743	157.87	1.2105	0.000184916	Slc35a1
ENSMUSG00000049764.8	protein_coding	10	Zfp280b	zinc finger protein 280B	96.6934	216.914	170.179	336.111	502.582	373.809	282.715	1.20875	0.000274629	Zfp280b
ENSMUSG00000021728.8	protein_coding	13	Emb	embigin	177.895	166.8	221.333	423.604	570.043	390.668	325.057	1.20756	5.90506e-06	Emb
ENSMUSG00000035847.15	protein_coding	X	Ids	iduronate 2-sulfatase	65.6352	49.4612	34.9388	96.2094	196.435	106.382	91.5102	1.20689	0.0043543	Ids
ENSMUSG00000046180.11	protein_coding	X	4930550L24Rik	RIKEN cDNA 4930550L24 gene	368.668	300.192	425.917	895.063	1064.54	691.383	624.293	1.20685	1.54797e-06	4930550L24Rik
ENSMUSG00000021638.12	protein_coding	13	Ocln	occludin	200.923	43.6774	143.419	333.578	398.376	291.236	235.202	1.20639	0.00455269	Ocln
ENSMUSG00000022244.7	protein_coding	15	Amacr	alpha-methylacyl-CoA racemase	46.145	66.7549	20.4652	54.6664	138.183	196.583	87.133	1.20604	0.0174507	Amacr
ENSMUSG00000025194.5	protein_coding	19	Abcc2	ATP-binding cassette, sub-family C (CFTR/MRP), member 2	36.5031	40.5858	40.5507	121.967	70.3814	117.237	71.2042	1.20569	0.00246826	Abcc2
ENSMUSG00000018995.12	protein_coding	7	Nars2	asparaginyl-tRNA synthetase 2 (mitochondrial)(putative)	448.089	201.639	401.894	706.144	896.528	997.375	608.612	1.20566	0.000102232	Nars2
ENSMUSG00000037071.2	protein_coding	19	Scd1	stearoyl-Coenzyme A desaturase 1	57.9539	17.9114	20.4917	56.4795	184.531	57.3893	65.7929	1.20439	0.0257413	Scd1
ENSMUSG00000022724.15	protein_coding	16	Riox2	ribosomal oxygenase 2	103.678	84.1426	119.278	210.473	280.944	265.936	177.409	1.20437	3.95628e-05	Riox2
ENSMUSG00000050777.7	protein_coding	1	Tmem37	transmembrane protein 37	240.926	206.099	217.726	499.864	553.568	528.508	374.448	1.20383	2.59575e-08	Tmem37
ENSMUSG00000064016.4	protein_coding	X	Gm648	predicted gene 648	107.937	48.7061	95.9752	203.089	276.794	167.895	150.066	1.20379	0.00126527	Gm648
ENSMUSG00000042831.13	protein_coding	7	Alkbh6	alkB homolog 6	239.847	220.004	195.858	289.672	541.874	830.911	386.361	1.20353	0.00062926	Alkbh6
ENSMUSG00000020325.10	protein_coding	10	Fstl3	follistatin-like 3	185.714	153.924	231.78	458.823	430.126	493.983	325.725	1.20335	1.93674e-06	Fstl3
ENSMUSG00000051495.7	protein_coding	8	Irf2bp2	interferon regulatory factor 2 binding protein 2	100.954	107	166.293	320.613	318.276	287.011	216.691	1.20239	4.11494e-05	Irf2bp2
ENSMUSG00000021823.10	protein_coding	14	Vcl	vinculin	726.253	900.935	1129.45	2214.85	2546.56	1846.56	1560.77	1.20113	2.58974e-07	Vcl
ENSMUSG00000031232.16	protein_coding	X	Magt1	magnesium transporter 1	150.91	57.7745	125.301	264.45	374.049	212.62	197.517	1.20041	0.00173408	Magt1
ENSMUSG00000033307.7	protein_coding	10	Mif	macrophage migration inhibitory factor (glycosylation-inhibiting factor)	120.469	128.82	98.0154	256.698	325.174	262.025	198.534	1.20022	1.4399e-05	Mif
ENSMUSG00000039157.12	protein_coding	2	Fam102a	family with sequence similarity 102, member A	898.257	743.063	918.185	1985.03	2375.08	1717.96	1439.6	1.19994	8.78406e-09	Fam102a
ENSMUSG00000050029.7	protein_coding	X	Rap2c	RAP2C, member of RAS oncogene family	67.0749	52.5425	87.5243	189.791	209.506	128.381	122.47	1.1986	0.000807023	Rap2c
ENSMUSG00000046402.10	protein_coding	9	Rbp1	retinol binding protein 1, cellular	35.0906	51.8068	47.1816	97.168	119.252	130.069	80.0947	1.19841	0.00122031	Rbp1
ENSMUSG00000021194.6	protein_coding	12	Chga	chromogranin A	103.911	86.0877	101.005	272.19	294.403	158.846	169.407	1.19778	0.000289487	Chga
ENSMUSG00000031156.18	protein_coding	X	Slc35a2	solute carrier family 35 (UDP-galactose transporter), member A2	98.0984	86.2019	73.6865	197.709	284.143	160.167	150.001	1.19723	0.000341943	Slc35a2
ENSMUSG00000031779.3	protein_coding	8	Ccl22	chemokine (C-C motif) ligand 22	105.849	85.1771	124.676	277.329	320.033	188.746	183.635	1.19678	0.000182039	Ccl22
ENSMUSG00000015759.11	protein_coding	14	Cnih1	cornichon family AMPA receptor auxiliary protein 1	78.7862	103.008	78.7577	217.118	244.719	178.905	150.216	1.19599	9.24421e-05	Cnih1
ENSMUSG00000021996.16	protein_coding	14	Esd	esterase D/formylglutathione hydrolase	107.441	106.704	93.3076	220.364	298.81	229.129	175.959	1.19586	2.67904e-05	Esd
ENSMUSG00000089996.6	protein_coding	X	Tmsb15b2	thymosin beta 15b2	185.114	142.556	70.6052	400.621	396.794	217.693	235.564	1.19576	0.00193476	Tmsb15b2
ENSMUSG00000002617.14	protein_coding	17	Zfp40	zinc finger protein 40	18.8161	18.046	51.1218	131.741	88.0626	45.3614	58.8582	1.1954	0.0211343	Zfp40
ENSMUSG00000040466.16	protein_coding	7	Blvrb	biliverdin reductase B (flavin reductase (NADPH))	52.1444	31.9122	28.6249	78.0273	151.453	74.8528	69.5024	1.19533	0.00761632	Blvrb
ENSMUSG00000024817.13	protein_coding	19	Uhrf2	ubiquitin-like, containing PHD and RING finger domains 2	621.065	754.186	460.273	1040.02	1646.2	1754.55	1046.05	1.1936	1.3965e-05	Uhrf2
ENSMUSG00000026694.19	protein_coding	1	Mettl13	methyltransferase like 13	236.908	396.828	184.401	560.32	795.493	657.102	471.842	1.19326	0.000130023	Mettl13
ENSMUSG00000068323.12	protein_coding	6	Slc4a5	solute carrier family 4, sodium bicarbonate cotransporter, member 5	76.2093	18.8195	38.8701	73.3929	118.779	178.284	84.0592	1.19317	0.0150117	Slc4a5
ENSMUSG00000044813.15	protein_coding	4	Shb	src homology 2 domain-containing transforming protein B	141.696	81.5386	108.554	273.954	375.391	181.47	193.767	1.19187	0.000749476	Shb
ENSMUSG00000008496.19	protein_coding	7	Pou2f2	POU domain, class 2, transcription factor 2	1470.04	1440.07	1579.98	2138.23	3926.38	4824.47	2563.19	1.19179	2.15856e-05	Pou2f2
ENSMUSG00000029238.11	protein_coding	5	Clock	circadian locomotor output cycles kaput	1487.98	1998.17	1676.19	2823.12	4987.21	4563.79	2922.74	1.19176	1.9873e-06	Clock
ENSMUSG00000029513.14	protein_coding	5	Prkab1	protein kinase, AMP-activated, beta 1 non-catalytic subunit	110.692	183.664	123.786	260.845	451.967	324.565	242.586	1.19164	0.000208959	Prkab1
ENSMUSG00000027074.14	protein_coding	2	Slc43a3	solute carrier family 43, member 3	38.5437	35.8818	41.8726	82.5022	107.199	111.639	69.6064	1.19088	0.00189927	Slc43a3
ENSMUSG00000062312.5	protein_coding	11	Erbb2	erb-b2 receptor tyrosine kinase 2	259.927	166.892	245.292	532.052	521.587	549.909	379.276	1.19032	1.89824e-06	Erbb2
ENSMUSG00000016624.15	protein_coding	15	Phf21b	PHD finger protein 21B	113.885	86.5015	80.2513	250.205	144.632	313.389	164.811	1.19029	0.0010154	Phf21b
ENSMUSG00000007613.15	protein_coding	4	Tgfbr1	transforming growth factor, beta receptor I	930.824	1234.5	1186.5	2081.72	2859.12	3001.92	1882.43	1.19017	8.50857e-08	Tgfbr1
ENSMUSG00000024856.10	protein_coding	19	Cdk2ap2	CDK2-associated protein 2	71.1377	56.0145	102.713	139.72	232.908	212.69	135.864	1.18904	0.00105673	Cdk2ap2
ENSMUSG00000025534.17	protein_coding	5	Gusb	glucuronidase, beta	102.921	83.305	61.8006	187.84	244.148	175.542	142.593	1.18748	0.000307683	Gusb
ENSMUSG00000068566.12	protein_coding	7	Myadm	myeloid-associated differentiation marker	56.1952	92.9609	82.4601	190.038	211.964	173.866	134.58	1.18711	0.000215674	Myadm
ENSMUSG00000028030.12	protein_coding	3	Tbck	TBC1 domain containing kinase	88.3624	68.7287	80.742	167.503	211.074	200.482	136.149	1.18645	8.88029e-05	Tbck
ENSMUSG00000028354.13	protein_coding	1	Fmn2	formin 2	196.608	344.604	192.738	449.85	658.487	694.651	422.823	1.18556	0.000116088	Fmn2
ENSMUSG00000038517.15	protein_coding	11	Tbkbp1	TBK1 binding protein 1	86.1668	63.988	56.2094	69.4646	205.393	287.312	128.089	1.18551	0.00955561	Tbkbp1
ENSMUSG00000000594.7	protein_coding	11	Gm2a	GM2 ganglioside activator protein	6459.58	4254.7	7136.07	13665.6	15842.6	12660.8	10003.2	1.18493	3.05885e-07	Gm2a
ENSMUSG00000057421.12	protein_coding	X	Las1l	LAS1-like (S. cerevisiae)	352.31	179.892	293.894	619.908	880.202	519.5	474.284	1.18443	0.000136504	Las1l
ENSMUSG00000035284.10	protein_coding	9	Vps13c	vacuolar protein sorting 13C	363.177	382.996	402.292	1019.53	834.81	838.671	640.246	1.18434	4.90918e-09	Vps13c
ENSMUSG00000048047.3	protein_coding	X	Zbtb33	zinc finger and BTB domain containing 33	43.9024	58.8321	49.9396	137.113	169.199	85.6271	90.7689	1.18233	0.00228005	Zbtb33
ENSMUSG00000071076.6	protein_coding	8	Jund	jun D proto-oncogene	147.758	143.34	130.385	319.891	315.557	362.737	236.611	1.18203	1.45911e-06	Jund
ENSMUSG00000033379.13	protein_coding	4	Atp6v0b	ATPase, H+ transporting, lysosomal V0 subunit B	431.669	400.133	340.026	934.816	869.907	923.79	650.057	1.18184	4.64531e-09	Atp6v0b
ENSMUSG00000007038.5	protein_coding	17	Neu1	neuraminidase 1	62.4082	59.6566	65.7414	120.119	207.803	142.876	109.768	1.17948	0.000796345	Neu1
ENSMUSG00000069237.8	protein_coding	13	Fam8a1	family with sequence similarity 8, member A1	1463.83	1573.91	1503.2	2648.76	3943.11	4055.28	2531.35	1.17875	5.06928e-08	Fam8a1
ENSMUSG00000026664.7	protein_coding	2	Phyh	phytanoyl-CoA hydroxylase	84.8746	65.1335	89.1517	185.271	301.797	124.143	141.729	1.17754	0.00213183	Phyh
ENSMUSG00000030287.15	protein_coding	6	Itpr2	inositol 1,4,5-triphosphate receptor 2	255.36	447.229	540.331	1504.51	843.083	729.311	719.97	1.1765	0.000558217	Itpr2
ENSMUSG00000005043.13	protein_coding	11	Sgsh	N-sulfoglucosamine sulfohydrolase (sulfamidase)	445.269	191.809	333.444	757.635	927.003	661.874	552.839	1.17605	0.000153166	Sgsh
ENSMUSG00000028268.14	protein_coding	3	Gbp3	guanylate binding protein 3	40.3633	17.5924	24.4133	39.3412	168.612	47.2065	56.2548	1.17549	0.0296398	Gbp3
ENSMUSG00000024298.15	protein_coding	17	Zfp871	zinc finger protein 871	151.199	193.546	262.241	433.663	510.582	512.971	344.034	1.17539	1.49058e-05	Zfp871
ENSMUSG00000004446.12	protein_coding	6	Bid	BH3 interacting domain death agonist	60.131	151.238	87.6979	174.969	329.441	263.683	177.86	1.17506	0.00233363	Bid
ENSMUSG00000026223.15	protein_coding	1	Itm2c	integral membrane protein 2C	1217.08	998.182	1634.93	2629.47	3956.31	2563.94	2166.65	1.17503	6.2377e-06	Itm2c
ENSMUSG00000069919.7	protein_coding	11	Hba-a1	hemoglobin alpha, adult chain 1	30.3367	5.94039	36.9341	49.2075	137.67	51.5131	51.9336	1.17452	0.0349149	Hba-a1
ENSMUSG00000008475.13	protein_coding	1	Arpc5	actin related protein 2/3 complex, subunit 5	349.241	285.747	330.143	719.066	886.798	655.034	537.671	1.17418	2.02868e-07	Arpc5
ENSMUSG00000001930.17	protein_coding	6	Vwf	Von Willebrand factor	559.335	470.503	320.031	456.226	2079.84	978.975	810.818	1.17375	0.0047659	Vwf
ENSMUSG00000024044.18	protein_coding	17	Epb41l3	erythrocyte membrane protein band 4.1 like 3	711.905	676.473	792.612	2078.37	1665.59	1359	1213.99	1.1734	1.15131e-07	Epb41l3
ENSMUSG00000002325.15	protein_coding	14	Irf9	interferon regulatory factor 9	61.9732	66.4815	75.4798	127.82	200.529	176.932	118.202	1.17263	0.000463999	Irf9
ENSMUSG00000028080.16	protein_coding	3	Lrba	LPS-responsive beige-like anchor	418.226	344.889	482.974	907.164	1134.23	881.954	694.907	1.17247	2.68086e-07	Lrba
ENSMUSG00000074923.10	protein_coding	2	Pak6	p21 (RAC1) activated kinase 6	60.8087	83.7487	89.116	167.267	237.037	173.587	135.261	1.1721	0.000306513	Pak6
ENSMUSG00000025911.14	protein_coding	1	Adhfe1	alcohol dehydrogenase, iron containing, 1	143.727	167.204	108.868	236.304	378.557	405.532	240.032	1.17182	0.000194324	Adhfe1
ENSMUSG00000035769.9	protein_coding	9	Xylb	xylulokinase homolog (H. influenzae)	114.599	73.3273	162.431	277.187	346.109	242.508	202.694	1.17162	0.000613239	Xylb
ENSMUSG00000057541.14	protein_coding	5	Pus7	pseudouridylate synthase 7	132.735	128.611	177.775	361.742	415.944	277.218	249.004	1.17086	3.91809e-05	Pus7
ENSMUSG00000018858.15	protein_coding	11	Mrpl58	mitochondrial ribosomal protein L58	94.3843	124.725	90.009	126.956	324.537	340.561	183.529	1.17075	0.0027097	Mrpl58
ENSMUSG00000052133.16	protein_coding	16	Sema5b	sema domain, seven thrombospondin repeats (type 1 and type 1-like), transmembrane domain (TM) and short cytoplasmic domain, (semaphorin) 5B	1358.56	1523.68	1829.11	4137.89	4085.99	2792.91	2621.36	1.17002	2.45436e-07	Sema5b
ENSMUSG00000047330.8	protein_coding	1	Kcne4	potassium voltage-gated channel, Isk-related subfamily, gene 4	43.6402	31.6883	36.4079	60.0846	142.505	93.5463	67.9787	1.16968	0.00760625	Kcne4
ENSMUSG00000056124.5	protein_coding	18	B4galt6	UDP-Gal:betaGlcNAc beta 1,4-galactosyltransferase, polypeptide 6	96.992	50.7866	114.241	246.976	205.879	198.442	152.219	1.16968	0.000993088	B4galt6
ENSMUSG00000055053.18	protein_coding	10	Nfic	nuclear factor I/C	186.687	544.176	218.761	472.44	1163.44	801.378	564.48	1.16919	0.00383324	Nfic
ENSMUSG00000025266.11	protein_coding	X	Gnl3l	guanine nucleotide binding protein-like 3 (nucleolar)-like	132.338	35.929	164.901	273.235	424.684	200.099	205.198	1.16778	0.0105609	Gnl3l
ENSMUSG00000018378.13	protein_coding	11	Cuedc1	CUE domain containing 1	12.9918	60.7558	16.8561	75.6612	52.0074	146.909	60.8636	1.16687	0.0300495	Cuedc1
ENSMUSG00000037405.8	protein_coding	9	Icam1	intercellular adhesion molecule 1	29.521	50.4826	30.055	94.8214	124.444	70.3087	66.6054	1.16529	0.00632125	Icam1
ENSMUSG00000048285.9	protein_coding	12	Frmd6	FERM domain containing 6	112.646	142.386	161.169	328.009	366.362	298.627	234.867	1.16485	1.20005e-05	Frmd6
ENSMUSG00000045671.17	protein_coding	11	Spred2	sprouty-related, EVH1 domain containing 2	132.744	120.538	136.601	263.683	337.206	320.818	218.598	1.1645	7.24021e-06	Spred2
ENSMUSG00000028479.18	protein_coding	4	Gne	glucosamine (UDP-N-acetyl)-2-epimerase/N-acetylmannosamine kinase	78.8214	33.5266	36.6382	128.402	140.154	98.4526	85.9991	1.16428	0.00503786	Gne
ENSMUSG00000042505.6	protein_coding	6	Sdhaf3	succinate dehydrogenase complex assembly factor 3	114.56	87.696	148.291	237.328	288.977	320.533	199.564	1.16402	0.000141771	Sdhaf3
ENSMUSG00000047747.10	protein_coding	8	Rnf150	ring finger protein 150	25.342	33.0255	59.4909	135.124	123.867	62.8064	73.2759	1.16352	0.0109478	Rnf150
ENSMUSG00000043088.16	protein_coding	6	Il17re	interleukin 17 receptor E	109.71	9.44566	120.288	389.125	503.779	270.527	233.812	1.16347	0.0507937	Il17re
ENSMUSG00000019478.16	protein_coding	8	Rab4a	RAB4A, member RAS oncogene family	35.2292	33.3724	177.472	235.808	292.912	183.026	159.637	1.16309	0.0205507	Rab4a
ENSMUSG00000007041.9	protein_coding	17	Clic1	chloride intracellular channel 1	496.675	297.463	386.192	913.81	989.671	851.195	655.834	1.16286	1.6715e-06	Clic1
ENSMUSG00000028893.8	protein_coding	4	Sesn2	sestrin 2	848.283	651.256	898.335	1568.55	2220.95	1787.66	1329.17	1.16233	2.46042e-07	Sesn2
ENSMUSG00000044149.6	protein_coding	X	Nkrf	NF-kappaB repressing factor	24.4663	35.764	32.453	80.9222	113.738	54.2087	56.9254	1.16157	0.00895343	Nkrf
ENSMUSG00000001313.12	protein_coding	11	Rnd2	Rho family GTPase 2	258.039	150.626	217.038	455.268	531.776	485.058	349.634	1.161	1.33878e-05	Rnd2
ENSMUSG00000024065.8	protein_coding	17	Ehd3	EH-domain containing 3	82.3187	61.8491	75.3632	155.785	240.812	142.166	126.382	1.15961	0.000793612	Ehd3
ENSMUSG00000026836.15	protein_coding	2	Acvr1	activin A receptor, type 1	111.718	58.2999	86.8675	180.347	281.242	171.307	148.297	1.15931	0.00122192	Acvr1
ENSMUSG00000029478.16	protein_coding	5	Ncor2	nuclear receptor co-repressor 2	662.072	703.635	1220.3	2119.3	2022.93	1943.19	1445.24	1.15892	8.93793e-06	Ncor2
ENSMUSG00000034591.5	protein_coding	10	Slc41a2	solute carrier family 41, member 2	448.687	343.829	683.603	1239.6	1349.44	932.004	832.86	1.15862	5.1479e-05	Slc41a2
ENSMUSG00000032038.7	protein_coding	9	St3gal4	ST3 beta-galactoside alpha-2,3-sialyltransferase 4	347.395	216.894	392.463	688.777	920.039	660.168	537.623	1.15858	3.62937e-05	St3gal4
ENSMUSG00000023004.8	protein_coding	15	Tuba1b	tubulin, alpha 1B	1698.09	1804.73	1871.31	3343.82	4627.91	4369.51	2952.56	1.15853	2.61866e-09	Tuba1b
ENSMUSG00000034771.15	protein_coding	10	Tle2	transducin-like enhancer of split 2	36.0432	42.6024	35.6387	97.4779	126.852	71.4905	68.3508	1.15815	0.0048666	Tle2
ENSMUSG00000027878.11	protein_coding	3	Notch2	notch 2	369.271	425.161	421.962	828.523	1174.95	826.891	674.46	1.158	4.91423e-07	Notch2
ENSMUSG00000030518.17	protein_coding	7	Fam189a1	family with sequence similarity 189, member A1	29.8467	29.092	47.5346	71.4605	112.579	95.2147	64.2879	1.15744	0.0055056	Fam189a1
ENSMUSG00000004317.14	protein_coding	X	Clcn5	chloride channel, voltage-sensitive 5	189.209	121.312	84.7532	268.722	516.733	208.983	231.619	1.15739	0.00368749	Clcn5
ENSMUSG00000049493.13	protein_coding	9	Pls1	plastin 1 (I-isoform)	101.979	67.9416	125.702	210.965	307.678	205.907	170.029	1.15697	0.000636297	Pls1
ENSMUSG00000028803.18	protein_coding	4	Nipal3	NIPA-like domain containing 3	254.036	249.038	251.667	276.821	713.521	883.807	438.148	1.15647	0.00156599	Nipal3
ENSMUSG00000045725.5	protein_coding	6	Prr15	proline rich 15	136.019	151.629	195.901	368.167	432.371	342.859	271.158	1.15631	1.16308e-05	Prr15
ENSMUSG00000033022.8	protein_coding	18	Cdo1	cysteine dioxygenase 1, cytosolic	117.093	66.8011	94.7394	163.948	324.959	200.271	161.302	1.15579	0.00149331	Cdo1
ENSMUSG00000096188.1	protein_coding	8	Cmtm4	CKLF-like MARVEL transmembrane domain containing 4	173.867	189.126	178.066	358.949	443.055	458.259	300.22	1.1552	1.25521e-06	Cmtm4
ENSMUSG00000009905.5	protein_coding	1	Kdsr	3-ketodihydrosphingosine reductase	139.169	64.2339	73.4871	173.247	271.474	214.51	156.02	1.15408	0.00160633	Kdsr
ENSMUSG00000003363.15	protein_coding	7	Pld3	phospholipase D family, member 3	952.92	591.286	645.042	1499.13	2508.17	1215.41	1235.33	1.15377	0.000144375	Pld3
ENSMUSG00000028125.14	protein_coding	3	Abca4	ATP-binding cassette, sub-family A (ABC1), member 4	72.9678	30.8054	44.5264	117.931	151.792	101.478	86.5835	1.15362	0.00466283	Abca4
ENSMUSG00000030122.12	protein_coding	6	Ptms	parathymosin	193.408	141.318	90.541	295.199	362.696	347.459	238.437	1.15244	0.000306648	Ptms
ENSMUSG00000002871.14	protein_coding	6	Tpra1	transmembrane protein, adipocyte asscociated 1	47.6751	74.7977	26.632	192.909	104.84	96.8679	90.6203	1.1524	0.0106908	Tpra1
ENSMUSG00000030766.15	protein_coding	7	Arhgap17	Rho GTPase activating protein 17	266.523	273.089	205.329	408.606	808.129	555.291	419.495	1.15135	0.000113902	Arhgap17
ENSMUSG00000047945.6	protein_coding	4	Marcksl1	MARCKS-like 1	1059.41	909.325	1302.64	2447.32	3080.34	2045.09	1807.35	1.15098	7.55455e-07	Marcksl1
ENSMUSG00000027997.9	protein_coding	3	Casp6	caspase 6	137.887	99.4433	160.572	331.09	376.201	245.072	225.044	1.15036	0.000162449	Casp6
ENSMUSG00000040479.11	protein_coding	2	Dgkz	diacylglycerol kinase zeta	146.738	217.171	103.675	239.582	556.819	364.524	271.418	1.14968	0.00195852	Dgkz
ENSMUSG00000035576.13	protein_coding	2	L3mbtl1	L3MBTL1 histone methyl-lysine binding protein	366.895	234.344	373.927	700.276	742.036	815.988	538.911	1.14547	4.46833e-06	L3mbtl1
ENSMUSG00000041112.17	protein_coding	13	Elmo1	engulfment and cell motility 1	588.673	394.503	329.759	1171.93	1235.02	692.789	735.445	1.14496	0.000141473	Elmo1
ENSMUSG00000031988.10	protein_coding	9	Vps26b	VPS26 retromer complex component B	201.162	207.217	237.5	394.948	689.685	438.966	361.579	1.14484	5.1732e-05	Vps26b
ENSMUSG00000016494.9	protein_coding	1	Cd34	CD34 antigen	320.693	236.837	351.969	410.435	1026.24	759.779	517.658	1.14477	0.000575979	Cd34
ENSMUSG00000051669.6	protein_coding	16	AU021092	expressed sequence AU021092	440.41	184.296	460.83	873.324	2740.53	543.063	873.742	1.14476	0.0508395	AU021092
ENSMUSG00000040998.18	protein_coding	3	Npnt	nephronectin	58.4865	56.9926	62.0945	87.7048	174.713	183.467	103.91	1.14439	0.00290972	Npnt
ENSMUSG00000027566.15	protein_coding	2	Psma7	proteasome (prosome, macropain) subunit, alpha type 7	327.094	309.983	393.348	775.201	918.886	677.041	566.925	1.14375	4.8082e-07	Psma7
ENSMUSG00000007812.16	protein_coding	5	Zfp655	zinc finger protein 655	324.769	281.36	343.317	637.766	859.627	684.502	521.89	1.14297	4.88203e-07	Zfp655
ENSMUSG00000022912.8	protein_coding	16	Pros1	protein S (alpha)	359.002	269.198	514.441	736.471	1280.76	718.969	646.473	1.14265	0.000309114	Pros1
ENSMUSG00000028538.12	protein_coding	4	St3gal3	ST3 beta-galactoside alpha-2,3-sialyltransferase 3	41.8328	18.05	40.2025	85.9976	87.747	84.8682	59.783	1.14258	0.00863918	St3gal3
ENSMUSG00000042408.13	protein_coding	4	Zmym6	zinc finger, MYM-type 6	1101.26	1417.07	1142.83	1903.99	3044.7	3562.55	2028.73	1.14257	9.86951e-06	Zmym6
ENSMUSG00000004707.14	protein_coding	1	Ly9	lymphocyte antigen 9	164.812	85.9335	180.724	351.234	343.501	334.748	243.492	1.14256	0.000309923	Ly9
ENSMUSG00000071909.2	protein_coding	13	Nutm2	NUT family member 2	69.9986	69.6426	63.5517	153.736	143.417	186.91	114.543	1.14246	0.0002975	Nutm2
ENSMUSG00000027351.14	protein_coding	2	Spred1	sprouty protein with EVH-1 domain 1, related sequence	161.481	178.146	130.72	246.291	450.713	421.168	264.753	1.14165	0.000242389	Spred1
ENSMUSG00000001240.13	protein_coding	11	Ramp2	receptor (calcitonin) activity modifying protein 2	154.182	87.047	185.997	169.482	534.171	386.877	252.959	1.14038	0.00545094	Ramp2
ENSMUSG00000007682.6	protein_coding	12	Dio2	deiodinase, iodothyronine, type II	209.57	238.564	195.151	360.76	613.607	529.305	357.826	1.1398	3.17559e-05	Dio2
ENSMUSG00000037344.14	protein_coding	5	Slc12a9	solute carrier family 12 (potassium/chloride transporters), member 9	48.1657	57.7336	52.0939	133.219	132.08	116.461	89.9589	1.1395	0.000718079	Slc12a9
ENSMUSG00000022257.4	protein_coding	15	Laptm4b	lysosomal-associated protein transmembrane 4B	2435.33	2378.39	2618.35	4690.33	6648.02	5507.58	4046.34	1.13931	4.34171e-09	Laptm4b
ENSMUSG00000031371.14	protein_coding	X	Haus7	HAUS augmin-like complex, subunit 7	313.201	254.293	335.472	829.709	718.063	539.114	498.309	1.1393	5.88496e-06	Haus7
ENSMUSG00000056091.12	protein_coding	6	St3gal5	ST3 beta-galactoside alpha-2,3-sialyltransferase 5	765.435	270.153	519.515	1035.06	1452.84	1228.11	878.52	1.13917	0.000595939	St3gal5
ENSMUSG00000024664.4	protein_coding	19	Fads3	fatty acid desaturase 3	22.9139	34.9086	29.9233	74.4979	73.7534	77.4425	52.2399	1.13759	0.00615399	Fads3
ENSMUSG00000052605.12	protein_coding	7	Isoc2b	isochorismatase domain containing 2b	39.3597	37.8933	66.6126	102.694	122.53	134.127	83.8694	1.13707	0.00311452	Isoc2b
ENSMUSG00000032547.12	protein_coding	9	Ryk	receptor-like tyrosine kinase	215.922	192.503	227.007	442.923	627.089	404.754	351.7	1.13704	1.4063e-05	Ryk
ENSMUSG00000023094.14	protein_coding	2	Msrb2	methionine sulfoxide reductase B2	170.156	215.327	44.2862	476.788	330.178	300.915	256.275	1.13682	0.0106613	Msrb2
ENSMUSG00000023074.11	protein_coding	X	Mospd1	motile sperm domain containing 1	62.9808	26.8481	52.3223	96.4185	163.947	102.916	84.2387	1.13625	0.00720089	Mospd1
ENSMUSG00000019831.14	protein_coding	10	Wasf1	WAS protein family, member 1	268.118	271.653	222.708	529.986	620.76	584.717	416.324	1.13601	2.48279e-07	Wasf1
ENSMUSG00000035559.9	protein_coding	8	Mpv17l2	MPV17 mitochondrial membrane protein-like 2	46.1435	42.5496	66.7661	127.538	150.484	105.029	89.7518	1.13551	0.00213183	Mpv17l2
ENSMUSG00000021240.6	protein_coding	12	Abcd4	ATP-binding cassette, sub-family D (ALD), member 4	31.1987	28.0049	32.7952	63.3613	71.9785	101.162	54.7501	1.13466	0.0067853	Abcd4
ENSMUSG00000030527.15	protein_coding	7	Crtc3	CREB regulated transcription coactivator 3	449.884	191.292	338.765	710.454	795.599	777.289	543.88	1.13442	0.000168112	Crtc3
ENSMUSG00000056131.13	protein_coding	9	Pgm3	phosphoglucomutase 3	238.689	128.987	198.966	386.834	606.841	350.997	318.552	1.1343	0.000437313	Pgm3
ENSMUSG00000043300.2	protein_coding	3	B3galnt1	UDP-GalNAc:betaGlcNAc beta 1,3-galactosaminyltransferase, polypeptide 1	814.491	793.505	794.95	980.722	2197.5	2512.99	1349.03	1.13408	0.000269409	B3galnt1
ENSMUSG00000025027.17	protein_coding	19	Xpnpep1	X-prolyl aminopeptidase (aminopeptidase P) 1, soluble	2156.55	2168.32	2410.54	4529.7	5615.46	4988.8	3644.9	1.1338	9.09991e-11	Xpnpep1
ENSMUSG00000035273.14	protein_coding	5	Hpse	heparanase	190.459	83.5728	158.941	379.625	394.938	264.608	245.357	1.13378	0.000920747	Hpse
ENSMUSG00000032507.15	protein_coding	9	Fbxl2	F-box and leucine-rich repeat protein 2	19.8823	33.7594	30.9855	47.9558	96.8236	83.8197	52.2044	1.13277	0.0134945	Fbxl2
ENSMUSG00000030802.14	protein_coding	7	Bckdk	branched chain ketoacid dehydrogenase kinase	82.2589	89.0154	102.332	183.628	321.25	160.504	156.498	1.13251	0.00117971	Bckdk
ENSMUSG00000025260.10	protein_coding	X	Hsd17b10	hydroxysteroid (17-beta) dehydrogenase 10	71.7808	41.7312	61.8623	115.366	234.742	97.843	103.888	1.13203	0.0071586	Hsd17b10
ENSMUSG00000024754.12	protein_coding	19	Cemip2	cell migration inducing hyaluronidase 2	47.6143	63.1012	57.0257	100.349	140.896	171.222	96.7015	1.13171	0.00193299	Cemip2
ENSMUSG00000040385.6	protein_coding	19	Ppp1ca	protein phosphatase 1 catalytic subunit alpha	286.351	279.793	335.235	605.97	897.528	574.019	496.483	1.12951	9.60127e-06	Ppp1ca
ENSMUSG00000045071.14	protein_coding	4	E130308A19Rik	RIKEN cDNA E130308A19 gene	157.214	144.292	202.268	329.456	457.829	384.353	279.235	1.12903	2.90572e-05	E130308A19Rik
ENSMUSG00000020376.16	protein_coding	11	Rnf130	ring finger protein 130	194.139	158.414	173.902	275.087	495.208	461.729	293.08	1.12818	0.000136283	Rnf130
ENSMUSG00000060510.14	protein_coding	9	Zfp266	zinc finger protein 266	120.895	109.512	187.26	351.461	376.452	263.177	234.793	1.12817	0.000271129	Zfp266
ENSMUSG00000073676.4	protein_coding	1	Hspe1	heat shock protein 1 (chaperonin 10)	156.33	250.269	197.622	351.907	579.446	485.075	336.775	1.12694	0.000112022	Hspe1
ENSMUSG00000020846.6	protein_coding	11	Rflnb	refilin B	41.2387	16.9379	23.6611	44.6105	110.985	69.4125	51.141	1.12685	0.0216275	Rflnb
ENSMUSG00000040268.17	protein_coding	7	Plekha1	pleckstrin homology domain containing, family A (phosphoinositide binding specific) member 1	235.898	314.024	286.442	529.62	712.117	668.999	457.85	1.12506	2.10458e-06	Plekha1
ENSMUSG00000050534.8	protein_coding	1	Htr5b	5-hydroxytryptamine (serotonin) receptor 5B	240.407	148.931	238.16	376.922	483.688	602.764	348.479	1.12483	0.000132676	Htr5b
ENSMUSG00000020388.12	protein_coding	11	Pdlim4	PDZ and LIM domain 4	50.635	41.7321	13.802	59.8361	189.802	60.1168	69.3207	1.12479	0.0320517	Pdlim4
ENSMUSG00000033624.10	protein_coding	8	Pdpr	pyruvate dehydrogenase phosphatase regulatory subunit	444.394	467.881	572.371	1006.17	1425.24	958.023	812.347	1.12466	2.47621e-06	Pdpr
ENSMUSG00000025223.14	protein_coding	19	Ldb1	LIM domain binding 1	233.777	259.631	250.472	512.666	694.076	491.276	406.983	1.12447	2.64961e-06	Ldb1
ENSMUSG00000024201.12	protein_coding	17	Kdm4b	lysine (K)-specific demethylase 4B	405.396	324.839	272.14	511.153	1243.52	634.188	565.206	1.12331	0.000848483	Kdm4b
ENSMUSG00000030865.4	protein_coding	7	Chp2	calcineurin-like EF hand protein 2	276.753	77.2783	251.384	433.501	680.953	393.87	352.29	1.12317	0.00559182	Chp2
ENSMUSG00000038894.7	protein_coding	8	Irs2	insulin receptor substrate 2	181.806	131.137	178.874	484.291	343.288	309.792	271.531	1.11992	0.000103987	Irs2
ENSMUSG00000109449.3	protein_coding	2	Olfr1280	olfactory receptor 1280	183.269	177.653	256.957	314.074	537.571	606.151	345.946	1.11928	0.000340134	Olfr1280
ENSMUSG00000028980.14	protein_coding	4	H6pd	hexose-6-phosphate dehydrogenase (glucose 1-dehydrogenase)	123.579	135.152	110.097	226.859	356.201	272.6	204.081	1.11927	0.000146166	H6pd
ENSMUSG00000062729.11	protein_coding	1	Ppox	protoporphyrinogen oxidase	159.585	143.454	85.4296	217.27	361.064	334.368	216.862	1.11876	0.000940214	Ppox
ENSMUSG00000070047.14	protein_coding	8	Fat1	FAT atypical cadherin 1	831.086	942.106	1042.81	2354.17	2177.65	1778.88	1521.12	1.11837	2.94395e-08	Fat1
ENSMUSG00000030087.11	protein_coding	6	Klf15	Kruppel-like factor 15	26.2274	27.2114	36.0187	56.3824	92.6846	82.518	53.5071	1.11795	0.00947427	Klf15
ENSMUSG00000022895.16	protein_coding	16	Ets2	E26 avian leukemia oncogene 2, 3' domain	91.4201	30.8599	57.9311	100.203	217.215	138.787	106.069	1.11786	0.0113862	Ets2
ENSMUSG00000025728.15	protein_coding	17	Pigq	phosphatidylinositol glycan anchor biosynthesis, class Q	216.665	182.709	164.007	314.441	440.444	542.128	310.066	1.11764	9.00738e-05	Pigq
ENSMUSG00000021892.14	protein_coding	14	Sh3bp5	SH3-domain binding protein 5 (BTK-associated)	506.061	479.195	428.426	1102.9	1039.91	993.573	758.344	1.11469	5.40291e-09	Sh3bp5
ENSMUSG00000062070.12	protein_coding	X	Pgk1	phosphoglycerate kinase 1	232.621	226.661	238.808	500.019	685.729	409.411	382.208	1.11374	2.30873e-05	Pgk1
ENSMUSG00000005836.10	protein_coding	18	Gata6	GATA binding protein 6	161.198	124.216	211.941	401.838	427.551	320.332	274.513	1.11146	0.0001167	Gata6
ENSMUSG00000040010.10	protein_coding	8	Slc7a5	solute carrier family 7 (cationic amino acid transporter, y+ system), member 5	2504.44	3300.04	2376.33	4186.4	7595.91	6793.42	4459.42	1.11132	1.64038e-05	Slc7a5
ENSMUSG00000022261.6	protein_coding	15	Sdc2	syndecan 2	157.409	194.77	191.838	447.618	485.839	313.68	298.526	1.11079	3.99262e-05	Sdc2
ENSMUSG00000044026.2	protein_coding	19	Slc35g1	solute carrier family 35, member G1	165.041	155.185	208.547	401.656	415.654	382.238	288.053	1.11057	5.46945e-06	Slc35g1
ENSMUSG00000028518.8	protein_coding	4	Prkaa2	protein kinase, AMP-activated, alpha 2 catalytic subunit	36.9119	31.7898	30.8838	69.8628	77.5507	98.9959	57.6658	1.11029	0.00600703	Prkaa2
ENSMUSG00000070436.12	protein_coding	7	Serpinh1	serine (or cysteine) peptidase inhibitor, clade H, member 1	64.0918	52.0566	56.347	98.1218	157.384	158.365	97.7277	1.11012	0.00207493	Serpinh1
ENSMUSG00000008734.9	protein_coding	7	Gprc5b	G protein-coupled receptor, family C, group 5, member B	655.232	556.5	575.026	1583.81	1443.55	993.31	967.905	1.1098	2.60107e-06	Gprc5b
ENSMUSG00000020715.9	protein_coding	11	Ern1	endoplasmic reticulum (ER) to nucleus signalling 1	183.867	216.621	230.005	425.129	546.82	453.633	342.679	1.10946	3.58634e-06	Ern1
ENSMUSG00000031403.14	protein_coding	X	Dkc1	dyskeratosis congenita 1, dyskerin	88.6384	49.7192	45.8336	188.702	191.073	78.7767	107.124	1.10781	0.00976854	Dkc1
ENSMUSG00000035954.10	protein_coding	12	Dock4	dedicator of cytokinesis 4	101.455	51.2646	35.8357	156.543	182.59	126.165	108.976	1.10769	0.00725728	Dock4
ENSMUSG00000055782.9	protein_coding	15	Abcd2	ATP-binding cassette, sub-family D (ALD), member 2	115.638	17.1963	76.3302	128.751	165.431	265.671	128.169	1.10728	0.0246946	Abcd2
ENSMUSG00000036570.14	protein_coding	7	Fxyd1	FXYD domain-containing ion transport regulator 1	66.2215	22.8648	63.1673	84.8192	245.01	85.4829	94.5943	1.10629	0.0239768	Fxyd1
ENSMUSG00000062209.15	protein_coding	1	Erbb4	erb-b2 receptor tyrosine kinase 4	34.9367	57.9526	42.527	108.033	147.462	75.6528	77.7607	1.10621	0.0071896	Erbb4
ENSMUSG00000037942.5	protein_coding	1	Crp	C-reactive protein, pentraxin-related	50.6734	58.7498	62.5077	99.576	131.132	186.97	98.2681	1.10618	0.00294407	Crp
ENSMUSG00000062908.12	protein_coding	3	Acadm	acyl-Coenzyme A dehydrogenase, medium chain	216.614	178.153	119.071	374.247	521.562	295.122	284.128	1.10473	0.000618844	Acadm
ENSMUSG00000035949.15	protein_coding	2	Fbxw2	F-box and WD-40 domain protein 2	242.779	237.242	208.59	335.96	737.149	526.567	381.381	1.10435	0.000335927	Fbxw2
ENSMUSG00000028249.15	protein_coding	4	Sdcbp	syndecan binding protein	1759.84	1423.79	1971.48	2753.96	4676.66	4197.03	2797.13	1.10397	6.85223e-06	Sdcbp
ENSMUSG00000032192.9	protein_coding	9	Gnb5	guanine nucleotide binding protein (G protein), beta 5	43.6823	35.1701	32.007	86.489	94.9744	85.7121	63.0058	1.10392	0.00413027	Gnb5
ENSMUSG00000036893.17	protein_coding	2	Ehmt1	euchromatic histone methyltransferase 1	148.716	140.327	213.511	337.232	481.407	341.113	277.051	1.10375	0.000144585	Ehmt1
ENSMUSG00000032370.8	protein_coding	9	Lactb	lactamase, beta	133.991	99.8047	162.28	270.27	372.518	273.329	218.699	1.10365	0.000238041	Lactb
ENSMUSG00000024030.6	protein_coding	17	Abcg1	ATP binding cassette subfamily G member 1	36.6426	27.9277	31.473	56.3312	90.8119	94.4687	56.2758	1.10343	0.0092088	Abcg1
ENSMUSG00000040272.14	protein_coding	2	Accs	1-aminocyclopropane-1-carboxylate synthase (non-functional)	41.4211	19.2384	36.1518	76.8659	83.3384	78.8105	55.971	1.10322	0.0109478	Accs
ENSMUSG00000024194.15	protein_coding	17	Cuta	cutA divalent cation tolerance homolog	131.911	172.047	133.722	254.46	350.141	401	240.547	1.10291	0.000129095	Cuta
ENSMUSG00000025878.16	protein_coding	13	Uimc1	ubiquitin interaction motif containing 1	899.866	1005.24	829.768	1356.17	2418.88	2412.07	1487	1.10282	1.89954e-05	Uimc1
ENSMUSG00000046441.5	protein_coding	8	Cmtr2	cap methyltransferase 2	55.991	52.1558	53.141	122.697	134.282	121.27	89.9229	1.10255	0.000955309	Cmtr2
ENSMUSG00000020646.17	protein_coding	12	Mboat2	membrane bound O-acyltransferase domain containing 2	325.693	386.455	441.746	867.847	975.554	738.371	622.611	1.10193	1.1182e-06	Mboat2
ENSMUSG00000048200.12	protein_coding	7	Cracr2b	calcium release activated channel regulator 2B	44.9105	24.9919	33.7903	41.9024	96.1156	137.256	63.1611	1.09862	0.0218999	Cracr2b
ENSMUSG00000047793.13	protein_coding	1	Sned1	sushi, nidogen and EGF-like domains 1	1229.55	1145.79	2195.47	3179.66	3793.35	3378.93	2487.12	1.09773	4.06698e-05	Sned1
ENSMUSG00000026447.16	protein_coding	1	Pik3c2b	phosphatidylinositol-4-phosphate 3-kinase catalytic subunit type 2 beta	96.1217	72.0869	79.7217	163.437	232.71	175.331	136.568	1.09701	0.000522601	Pik3c2b
ENSMUSG00000003617.16	protein_coding	3	Cp	ceruloplasmin	32.7812	76.6679	22.8381	38.7616	151.391	191.431	85.645	1.09612	0.0351059	Cp
ENSMUSG00000024014.8	protein_coding	17	Pim1	proviral integration site 1	669.089	657.372	541.144	1423.71	1138.45	1565.15	999.153	1.09534	3.02372e-07	Pim1
ENSMUSG00000040723.14	protein_coding	1	Rcsd1	RCSD domain containing 1	74.981	84.5502	117.554	163.134	216.107	274.257	155.097	1.09453	0.00111876	Rcsd1
ENSMUSG00000026893.4	protein_coding	2	Gca	grancalcin	368.86	227.47	555.552	890.884	1015.09	754.739	635.432	1.09431	0.000507153	Gca
ENSMUSG00000030284.11	protein_coding	6	Creld1	cysteine-rich with EGF-like domains 1	66.0891	53.7431	78.8739	101.507	201.636	175.304	112.859	1.09227	0.00370198	Creld1
ENSMUSG00000036553.16	protein_coding	5	Sh3tc1	SH3 domain and tetratricopeptide repeats 1	31.3193	34.3238	23.7072	41.0349	145.348	62.8128	56.4243	1.09179	0.0260795	Sh3tc1
ENSMUSG00000039428.11	protein_coding	7	Tmem135	transmembrane protein 135	329.013	150.239	105.46	228.806	774.232	456.458	340.701	1.09076	0.0128717	Tmem135
ENSMUSG00000034109.15	protein_coding	3	Golim4	golgi integral membrane protein 4	105.249	122.801	107.094	237.977	257.86	255.995	181.163	1.09072	3.36928e-05	Golim4
ENSMUSG00000024042.7	protein_coding	17	Sik1	salt inducible kinase 1	162.885	254.913	269.062	709.859	318.306	580.247	382.545	1.09063	0.00117862	Sik1
ENSMUSG00000070304.12	protein_coding	9	Scn2b	sodium channel, voltage-gated, type II, beta	70.0133	130.511	88.4378	117.552	290.2	304.846	166.927	1.0905	0.00677737	Scn2b
ENSMUSG00000030757.13	protein_coding	7	Zkscan2	zinc finger with KRAB and SCAN domains 2	492.517	440.116	478.319	777.38	1127.51	1233.95	758.298	1.09047	3.98796e-06	Zkscan2
ENSMUSG00000030222.13	protein_coding	6	Rerg	RAS-like, estrogen-regulated, growth-inhibitor	41.9544	79.0523	56.1785	187.131	116.573	123.624	100.752	1.09012	0.00427249	Rerg
ENSMUSG00000048170.14	protein_coding	7	Mcmbp	minichromosome maintenance complex binding protein	265.965	365.597	215.026	640.984	627.101	621.828	456.083	1.08988	1.93814e-05	Mcmbp
ENSMUSG00000000325.16	protein_coding	16	Arvcf	armadillo repeat gene deleted in velocardiofacial syndrome	34.3743	88.821	65.7795	195.331	146.897	121.242	108.741	1.08907	0.00674915	Arvcf
ENSMUSG00000068600.10	protein_coding	15	Gml2	glycosylphosphatidylinositol anchored molecule like 2	560.479	667.874	567.219	876.792	1406.79	1768.42	974.595	1.08899	6.91992e-05	Gml2
ENSMUSG00000021262.15	protein_coding	12	Evl	Ena-vasodilator stimulated phosphoprotein	440.701	376.332	515.597	1042.8	1141.41	779.337	716.03	1.08864	5.0973e-06	Evl
ENSMUSG00000068270.15	protein_coding	X	Shroom4	shroom family member 4	66.215	50.622	38.2304	96.7999	185.919	98.1576	89.324	1.08838	0.00786368	Shroom4
ENSMUSG00000028527.18	protein_coding	4	Ak4	adenylate kinase 4	333.832	444.135	386.343	575.658	700.18	1435.04	645.865	1.08834	0.00107753	Ak4
ENSMUSG00000017386.10	protein_coding	11	Traf4	TNF receptor associated factor 4	113.851	117.898	99.2227	234.527	239.427	269.161	179.015	1.0881	4.98911e-05	Traf4
ENSMUSG00000074264.12	protein_coding	3	Amy1	amylase 1, salivary	360.969	401.021	333.775	620.776	819.318	1001.73	589.597	1.08725	9.56974e-06	Amy1
ENSMUSG00000037419.9	protein_coding	9	Endod1	endonuclease domain containing 1	199.78	219.655	257.58	544.993	516.893	443.841	363.79	1.08714	3.44396e-06	Endod1
ENSMUSG00000033953.10	protein_coding	11	Ppp3r1	protein phosphatase 3, regulatory subunit B, alpha isoform (calcineurin B, type I)	295.149	281.582	379.881	811.897	800.895	532.104	516.918	1.087	2.74567e-05	Ppp3r1
ENSMUSG00000030724.7	protein_coding	7	Cd19	CD19 antigen	265.658	356.613	263.132	441.604	780.427	789.279	482.785	1.0864	0.000170805	Cd19
ENSMUSG00000031373.4	protein_coding	X	Car5b	carbonic anhydrase 5b, mitochondrial	81.2457	52.1593	122.534	177.616	258.067	178.362	144.997	1.08502	0.00369264	Car5b
ENSMUSG00000033813.15	protein_coding	1	Tcea1	transcription elongation factor A (SII) 1	443.083	474.098	455.497	771.08	1034.86	1235.02	735.607	1.0847	3.77129e-06	Tcea1
ENSMUSG00000035885.4	protein_coding	19	Cox8a	cytochrome c oxidase subunit 8A	144.556	176.293	167.244	279.913	470.311	357.482	265.967	1.0845	0.000136545	Cox8a
ENSMUSG00000048878.6	protein_coding	11	Hexim1	hexamethylene bis-acetamide inducible 1	422.205	557.605	569.925	801.681	1207.81	1473.34	838.761	1.08439	5.74939e-05	Hexim1
ENSMUSG00000028795.15	protein_coding	4	Ccdc28b	coiled coil domain containing 28B	131.031	114.686	189.041	215.337	412.823	387.988	241.818	1.08432	0.00130645	Ccdc28b
ENSMUSG00000045817.8	protein_coding	17	Zfp36l2	zinc finger protein 36, C3H type-like 2	157.679	147.37	186.687	314.992	438.877	350.777	266.064	1.08421	3.76185e-05	Zfp36l2
ENSMUSG00000030659.14	protein_coding	7	Nucb2	nucleobindin 2	332.616	245.044	271.09	604.149	710.087	557.088	453.346	1.0838	3.36388e-06	Nucb2
ENSMUSG00000014932.15	protein_coding	5	Yes1	YES proto-oncogene 1, Src family tyrosine kinase	1423.41	1387.5	1527.5	2222.99	3729.12	3666.05	2326.09	1.0827	4.48266e-06	Yes1
ENSMUSG00000066152.11	protein_coding	4	Slc31a2	solute carrier family 31, member 2	264.479	357.924	340.146	683.934	720.448	714.985	513.652	1.0818	5.65882e-07	Slc31a2
ENSMUSG00000044367.7	protein_coding	11	Slc16a13	solute carrier family 16 (monocarboxylic acid transporters), member 13	27.0559	43.7499	36.5057	51.0618	90.8308	139.913	64.8528	1.08106	0.0171181	Slc16a13
ENSMUSG00000018326.9	protein_coding	2	Ywhab	tyrosine 3-monooxygenase/tryptophan 5-monooxygenase activation protein, beta polypeptide	1203.49	1089.51	1630.55	2392.51	3625.85	2686.18	2104.68	1.08043	8.05239e-06	Ywhab
ENSMUSG00000031148.14	protein_coding	X	Gpkow	G patch domain and KOW motifs	240.461	276.761	293.787	677.371	727.324	416.257	438.66	1.07998	8.06046e-05	Gpkow
ENSMUSG00000033228.8	protein_coding	15	Scaf11	SR-related CTD-associated factor 11	555.562	706.259	601.637	1167.55	1560.21	1354.52	990.957	1.07986	3.02718e-07	Scaf11
ENSMUSG00000059456.13	protein_coding	14	Ptk2b	PTK2 protein tyrosine kinase 2 beta	182.779	165.598	212.411	435.005	471.49	341.566	301.475	1.07981	2.24008e-05	Ptk2b
ENSMUSG00000025612.5	protein_coding	16	Bach1	BTB and CNC homology 1, basic leucine zipper transcription factor 1	48.3901	41.7301	55.2993	117.156	130.353	95.6357	81.4274	1.07967	0.00293858	Bach1
ENSMUSG00000027940.18	protein_coding	3	Tpm3	tropomyosin 3, gamma	1406.43	1794.3	1496.58	3417.15	3739.26	3050.15	2483.98	1.07935	1.30708e-08	Tpm3
ENSMUSG00000027843.13	protein_coding	3	Ptpn22	protein tyrosine phosphatase, non-receptor type 22 (lymphoid)	49.6051	39.1679	48.2088	75.0601	141.932	115.919	78.3155	1.07916	0.00629826	Ptpn22
ENSMUSG00000042348.10	protein_coding	13	Arl15	ADP-ribosylation factor-like 15	105.635	129.145	63.2568	151.408	355.178	211.718	169.39	1.07912	0.00592991	Arl15
ENSMUSG00000001763.14	protein_coding	6	Tspan33	tetraspanin 33	1063.31	882.268	1118.52	1754.76	2388	2570.96	1629.64	1.07733	9.2379e-07	Tspan33
ENSMUSG00000042116.3	protein_coding	4	Vwa1	von Willebrand factor A domain containing 1	223.748	179.907	214.4	372.545	510.101	485.072	330.962	1.07626	1.53315e-05	Vwa1
ENSMUSG00000024766.14	protein_coding	19	Lipo3	lipase, member O3	152.388	183.543	110.539	215.006	401.197	414.877	246.258	1.07587	0.00144798	Lipo3
ENSMUSG00000057715.13	protein_coding	1	A830018L16Rik	RIKEN cDNA A830018L16 gene	101.739	76.2291	112.197	163.148	298.331	212.31	160.659	1.07547	0.00166437	A830018L16Rik
ENSMUSG00000031103.12	protein_coding	X	Elf4	E74-like factor 4 (ets domain transcription factor)	136.995	154.888	116.832	323.116	372.803	225.92	221.759	1.07536	0.000290726	Elf4
ENSMUSG00000000326.13	protein_coding	16	Comt	catechol-O-methyltransferase	129.862	131.293	170.696	332.929	323.55	305.462	232.299	1.07507	2.84211e-05	Comt
ENSMUSG00000031227.8	protein_coding	X	Magee1	melanoma antigen, family E, 1	41.4463	51.9248	60.0008	137.938	143.599	86.118	86.8377	1.07506	0.00457523	Magee1
ENSMUSG00000041649.13	protein_coding	X	Klf8	Kruppel-like factor 8	20.6247	36.2934	20.0589	276.299	23.5072	14.1596	65.1571	1.07475	0.0573325	Klf8
ENSMUSG00000020034.7	protein_coding	10	Tcp11l2	t-complex 11 (mouse) like 2	487.219	544.026	490.335	627.479	1332.67	1499.93	830.277	1.07427	0.000490789	Tcp11l2
ENSMUSG00000035673.10	protein_coding	10	Sbno2	strawberry notch 2	357.888	390.684	317.608	560.854	900.548	905.234	572.136	1.07422	3.11557e-05	Sbno2
ENSMUSG00000023913.17	protein_coding	17	Pla2g7	phospholipase A2, group VII (platelet-activating factor acetylhydrolase, plasma)	453.474	427.418	689.824	1199.6	1240.84	1033.15	840.718	1.07351	1.23848e-05	Pla2g7
ENSMUSG00000052142.15	protein_coding	17	Rasal3	RAS protein activator like 3	249.628	215.673	138.854	337.458	448.115	581.68	328.568	1.0722	0.000637059	Rasal3
ENSMUSG00000029223.12	protein_coding	5	Uchl1	ubiquitin carboxy-terminal hydrolase L1	1118.26	469.541	480.808	1083.36	2131.01	1579.69	1143.78	1.07127	0.00235766	Uchl1
ENSMUSG00000003809.14	protein_coding	8	Gcdh	glutaryl-Coenzyme A dehydrogenase	54.0862	55.717	68.3331	141.315	115.798	156.658	98.6513	1.07087	0.00158542	Gcdh
ENSMUSG00000033392.16	protein_coding	9	Clasp2	CLIP associating protein 2	992.138	1258.22	1077.23	1544.94	2998.06	2865.09	1789.28	1.07078	7.54746e-05	Clasp2
ENSMUSG00000034875.5	protein_coding	7	Nudt19	nudix (nucleoside diphosphate linked moiety X)-type motif 19	109.37	67.75	31.7758	166.968	142.187	186.779	117.472	1.06918	0.0113429	Nudt19
ENSMUSG00000033491.13	protein_coding	9	Prss35	protease, serine 35	127.818	93.0509	126.188	205.218	343.147	240.729	189.359	1.06912	0.000676206	Prss35
ENSMUSG00000035711.5	protein_coding	13	Dok3	docking protein 3	46.4193	25.2876	31.3442	50.5363	107.504	101.164	60.3758	1.0671	0.0170798	Dok3
ENSMUSG00000054452.10	protein_coding	10	Aes	amino-terminal enhancer of split	459.338	299.815	474.891	835.989	1074.54	807.672	658.707	1.06699	2.77702e-05	Aes
ENSMUSG00000020230.15	protein_coding	10	Prmt2	protein arginine N-methyltransferase 2	94.0237	60.4053	113.279	158.63	273.17	192.951	148.743	1.06661	0.00285397	Prmt2
ENSMUSG00000117310.1	protein_coding	1	Ptp4a1	protein tyrosine phosphatase 4a1	1451.77	1601.95	1512.66	2903.03	3582.43	3295.82	2391.28	1.0643	1.40519e-09	Ptp4a1
ENSMUSG00000049502.17	protein_coding	16	Dtx3l	deltex 3-like, E3 ubiquitin ligase	106.783	91.4972	97.0313	194.403	272.59	195.353	159.61	1.06407	0.000350211	Dtx3l
ENSMUSG00000021900.10	protein_coding	14	Btd	biotinidase	63.9901	73.6995	63.3654	136.408	219.744	115.063	112.045	1.06403	0.00388131	Btd
ENSMUSG00000056602.11	protein_coding	5	Fry	FRY microtubule binding protein	324.538	393.36	359.754	664.128	1039.78	671.249	575.469	1.06366	2.69849e-05	Fry
ENSMUSG00000026436.15	protein_coding	1	Elk4	ELK4, member of ETS oncogene family	290.054	90.6234	145.616	303.087	609.828	340.41	296.603	1.06308	0.00837718	Elk4
ENSMUSG00000027775.9	protein_coding	3	Mfsd1	major facilitator superfamily domain containing 1	146.603	201.791	133.705	396.242	357.824	306.902	257.178	1.06298	0.000112679	Mfsd1
ENSMUSG00000031201.17	protein_coding	X	Brcc3	BRCA1/BRCA2-containing complex, subunit 3	91.6416	17.1286	35.4526	77.4789	186.666	103.455	85.3038	1.06281	0.0319972	Brcc3
ENSMUSG00000024085.13	protein_coding	17	Man2a1	mannosidase 2, alpha 1	1445.85	1394.84	1224.28	3014.93	3652.05	2186.97	2153.15	1.06276	3.82683e-06	Man2a1
ENSMUSG00000069208.9	protein_coding	13	Zfp825	zinc finger protein 825	52.9823	40.3026	38.7797	100.373	129.926	81.5202	73.9806	1.06272	0.00580632	Zfp825
ENSMUSG00000034573.14	protein_coding	5	Ptpn13	protein tyrosine phosphatase, non-receptor type 13	689.766	589.565	821.277	1646.69	1664.01	1247.23	1109.76	1.0609	1.97965e-06	Ptpn13
ENSMUSG00000031392.18	protein_coding	X	Irak1	interleukin-1 receptor-associated kinase 1	137.528	168.013	171.428	266.223	395.109	405.929	257.372	1.06025	0.000159762	Irak1
ENSMUSG00000014602.15	protein_coding	1	Kif1a	kinesin family member 1A	154.464	336.232	205.193	666.204	372.09	543.268	379.575	1.05964	0.00158229	Kif1a
ENSMUSG00000010592.9	protein_coding	17	Dazl	deleted in azoospermia-like	1867.67	2413.14	1917.62	2898.59	4713.73	6089.7	3316.74	1.05904	0.000107381	Dazl
ENSMUSG00000040896.16	protein_coding	3	Kcnd3	potassium voltage-gated channel, Shal-related family, member 3	255.467	210.522	289.224	515.311	613.521	516.11	400.026	1.05834	6.95751e-06	Kcnd3
ENSMUSG00000075415.13	protein_coding	2	Fnbp1	formin binding protein 1	802.171	628.666	393.216	1327.27	1370.76	1300.75	970.474	1.05747	8.12459e-05	Fnbp1
ENSMUSG00000006362.16	protein_coding	8	Cbfa2t3	CBFA2/RUNX1 translocation partner 3	39.2446	24.97	23.6318	47.4713	112.312	64.3038	51.9889	1.0574	0.0229232	Cbfa2t3
ENSMUSG00000034187.18	protein_coding	11	Nsf	N-ethylmaleimide sensitive fusion protein	254.082	293.553	190.056	780.891	527.588	360.896	401.178	1.05725	0.000965095	Nsf
ENSMUSG00000036622.15	protein_coding	4	Atp13a2	ATPase type 13A2	580.518	513.252	578.795	1024.03	1246.22	1317.63	876.743	1.05606	1.42224e-07	Atp13a2
ENSMUSG00000000266.11	protein_coding	X	Mid2	midline 2	38.46	32.9544	29.5506	63.8891	114.486	68.4929	57.9722	1.05449	0.013287	Mid2
ENSMUSG00000034684.12	protein_coding	9	Sema3f	sema domain, immunoglobulin domain (Ig), short basic domain, secreted, (semaphorin) 3F	58.2191	88.6339	90.5591	106.506	261.58	200.8	134.383	1.05357	0.00688716	Sema3f
ENSMUSG00000064105.12	protein_coding	19	Cnnm2	cyclin M2	29.4918	86.0585	68.8431	100.983	190.943	164.427	106.791	1.05346	0.0127866	Cnnm2
ENSMUSG00000009092.5	protein_coding	10	Derl3	Der1-like domain family, member 3	665.468	451.372	815.348	1374.06	1434.15	1398.88	1023.21	1.05322	1.8918e-05	Derl3
ENSMUSG00000018965.11	protein_coding	5	Ywhah	tyrosine 3-monooxygenase/tryptophan 5-monooxygenase activation protein, eta polypeptide	876.793	578.356	1055.03	1581.04	2129	1777.89	1333.02	1.05229	4.6113e-05	Ywhah
ENSMUSG00000033706.13	protein_coding	6	Smyd5	SET and MYND domain containing 5	199.583	214.711	149.658	314.437	480.514	447.794	301.116	1.05229	0.000192624	Smyd5
ENSMUSG00000024197.10	protein_coding	17	Plin3	perilipin 3	253.545	303.085	153.187	569.577	547.911	450.174	379.58	1.05193	0.000366694	Plin3
ENSMUSG00000058756.13	protein_coding	11	Thra	thyroid hormone receptor alpha	75.7959	162.722	242.271	383.77	444.506	296.755	267.637	1.05155	0.00546749	Thra
ENSMUSG00000028032.13	protein_coding	3	Papss1	3'-phosphoadenosine 5'-phosphosulfate synthase 1	77.9764	71.296	112.778	178.181	263.28	161.353	144.144	1.05081	0.00227974	Papss1
ENSMUSG00000024521.7	protein_coding	18	Pmaip1	phorbol-12-myristate-13-acetate-induced protein 1	96.9915	215.686	163.622	311.367	415.168	352.63	259.244	1.04875	0.00110802	Pmaip1
ENSMUSG00000030583.16	protein_coding	7	Sipa1l3	signal-induced proliferation-associated 1 like 3	1231.84	1082.85	1449.11	2601.48	2564.29	2838.44	1961.33	1.0484	3.28677e-08	Sipa1l3
ENSMUSG00000030681.18	protein_coding	7	Mvp	major vault protein	73.0118	104.644	75.7972	142.89	257.017	181.547	139.151	1.04826	0.00241448	Mvp
ENSMUSG00000079019.2	protein_coding	8	Insl3	insulin-like 3	424.444	293.475	332.476	577.246	1518.06	401.297	591.167	1.04751	0.00852662	Insl3
ENSMUSG00000024785.6	protein_coding	19	Rcl1	RNA terminal phosphate cyclase-like 1	63.9937	80.6463	75.3787	150.679	197.91	148.337	119.491	1.04727	0.00103526	Rcl1
ENSMUSG00000059406.8	protein_coding	10	Tmprss9	transmembrane protease, serine 9	98.6806	53.1854	65.2719	116.873	180.989	204.092	119.849	1.0472	0.00488836	Tmprss9
ENSMUSG00000068015.8	protein_coding	14	Lrch1	leucine-rich repeats and calponin homology (CH) domain containing 1	65.7801	52.4943	89.9172	145.855	178.266	152.486	114.133	1.04715	0.00216975	Lrch1
ENSMUSG00000025915.14	protein_coding	1	Sgk3	serum/glucocorticoid regulated kinase 3	1409.42	1036.92	1474.86	2360.76	3399.82	2669.64	2058.57	1.04537	4.64418e-06	Sgk3
ENSMUSG00000040430.18	protein_coding	11	Pitpnc1	phosphatidylinositol transfer protein, cytoplasmic 1	226.61	240.03	127.57	378.627	604.528	346.493	320.643	1.0445	0.00171153	Pitpnc1
ENSMUSG00000033122.14	protein_coding	13	Hsd17b3	hydroxysteroid (17-beta) dehydrogenase 3	94.0724	19.284	70.8029	134.266	331.689	59.0888	118.201	1.04442	0.0440352	Hsd17b3
ENSMUSG00000047496.6	protein_coding	1	Rnf152	ring finger protein 152	47.6604	33.8771	35.755	77.3181	109.178	88.1324	65.3201	1.04299	0.00764284	Rnf152
ENSMUSG00000002289.16	protein_coding	17	Angptl4	angiopoietin-like 4	47.7053	48.2234	19.3869	43.685	105.639	157.576	70.3693	1.04254	0.033287	Angptl4
ENSMUSG00000022215.6	protein_coding	14	Fitm1	fat storage-inducing transmembrane protein 1	235.215	227.568	270.691	488.524	441.029	661.092	387.353	1.04248	3.5866e-05	Fitm1
ENSMUSG00000046314.16	protein_coding	12	Stxbp6	syntaxin binding protein 6 (amisyn)	221.48	145.649	105.262	362.585	372.81	301.607	251.565	1.0419	0.00104309	Stxbp6
ENSMUSG00000018659.12	protein_coding	11	Pnpo	pyridoxine 5'-phosphate oxidase	55.1515	51.731	55.5728	94.2395	181	105.824	90.5864	1.04118	0.00654363	Pnpo
ENSMUSG00000028557.10	protein_coding	4	Rnf11	ring finger protein 11	475.058	684.902	641.546	1131.77	1158.43	1597.31	948.169	1.04097	1.45251e-05	Rnf11
ENSMUSG00000025579.14	protein_coding	11	Gaa	glucosidase, alpha, acid	646.387	561.015	800.631	1173.94	1727.22	1415.48	1054.11	1.03995	1.02855e-05	Gaa
ENSMUSG00000007817.15	protein_coding	14	Zmiz1	zinc finger, MIZ-type containing 1	211.456	177.716	143.897	331.847	585.966	280.427	288.551	1.03986	0.00166138	Zmiz1
ENSMUSG00000040447.15	protein_coding	11	Spns2	spinster homolog 2	121.128	118.062	66.3472	149.825	245.2	311.209	168.628	1.03964	0.00499968	Spns2
ENSMUSG00000018750.14	protein_coding	11	Zbtb4	zinc finger and BTB domain containing 4	342.367	693.019	478.557	799.725	1119.66	1449.34	813.777	1.03952	0.000729653	Zbtb4
ENSMUSG00000096145.2	protein_coding	7	Vkorc1	vitamin K epoxide reductase complex, subunit 1	71.3365	51.2101	53.2424	129.158	176.569	97.6791	96.5325	1.03905	0.00510925	Vkorc1
ENSMUSG00000028423.15	protein_coding	4	Nfx1	nuclear transcription factor, X-box binding 1	938.861	1168.2	978.903	1828.35	2767.36	2006.47	1614.69	1.03878	3.98646e-06	Nfx1
ENSMUSG00000026489.13	protein_coding	1	Coq8a	coenzyme Q8A	81.1998	204.102	79.9877	276.093	389.988	195.66	204.505	1.03861	0.010004	Coq8a
ENSMUSG00000024789.12	protein_coding	19	Jak2	Janus kinase 2	77.3183	140.748	156.308	234.836	362.577	255.677	204.578	1.03838	0.00213793	Jak2
ENSMUSG00000056938.16	protein_coding	11	Acbd4	acyl-Coenzyme A binding domain containing 4	69.0212	40.8257	20.7815	127.664	94.7471	88.5743	73.6023	1.03789	0.0211667	Acbd4
ENSMUSG00000021752.13	protein_coding	14	Kctd6	potassium channel tetramerisation domain containing 6	42.0924	47.7951	78.9424	120.224	142.71	129.362	93.5209	1.03622	0.00515196	Kctd6
ENSMUSG00000022856.9	protein_coding	16	Tmem41a	transmembrane protein 41a	84.4226	79.9197	144.616	215.441	279.854	205.34	168.265	1.03615	0.0020189	Tmem41a
ENSMUSG00000005802.12	protein_coding	2	Slc30a4	solute carrier family 30 (zinc transporter), member 4	689.576	788.11	640.109	1523.85	1497.18	1435.23	1095.68	1.03592	1.91291e-08	Slc30a4
ENSMUSG00000056724.15	protein_coding	9	Nbeal2	neurobeachin-like 2	63.1552	62.8039	196.715	218.989	150.259	449.454	190.229	1.03499	0.0247868	Nbeal2
ENSMUSG00000005102.13	protein_coding	2	Eif2ak4	eukaryotic translation initiation factor 2 alpha kinase 4	237.793	139.942	220.268	464.218	464.533	371.177	316.322	1.0344	0.000223306	Eif2ak4
ENSMUSG00000032436.17	protein_coding	9	Cmtm7	CKLF-like MARVEL transmembrane domain containing 7	32.8147	51.566	48	111.058	106.23	90.5189	73.3646	1.0336	0.00598544	Cmtm7
ENSMUSG00000005533.10	protein_coding	7	Igf1r	insulin-like growth factor I receptor	342.982	189.673	223.042	492.466	579.044	533.786	393.499	1.03331	0.00015039	Igf1r
ENSMUSG00000020315.18	protein_coding	11	Sptbn1	spectrin beta, non-erythrocytic 1	1806.68	1993.97	1827.39	3327.75	4732.02	3815.13	2917.16	1.0331	1.66994e-07	Sptbn1
ENSMUSG00000019179.10	protein_coding	5	Mdh2	malate dehydrogenase 2, NAD (mitochondrial)	732.594	916.313	723.483	1139.36	1965.56	2022.24	1249.93	1.03288	7.84368e-05	Mdh2
ENSMUSG00000044018.3	protein_coding	4	Mrpl50	mitochondrial ribosomal protein L50	230.575	221.567	238.136	340.404	600.988	563.788	365.91	1.0326	0.000211798	Mrpl50
ENSMUSG00000025937.6	protein_coding	1	Lactb2	lactamase, beta 2	30.9692	41.6488	54.7736	65.6782	195.895	72.2962	76.8769	1.03245	0.0261859	Lactb2
ENSMUSG00000030760.14	protein_coding	7	Acer3	alkaline ceramidase 3	1055.66	532.965	805.378	1418.91	1659.44	2116.49	1264.81	1.03128	0.000226577	Acer3
ENSMUSG00000036908.16	protein_coding	19	Unc93b1	unc-93 homolog B1, TLR signaling regulator	33.2788	39.1692	17.8299	52.424	102.909	71.8359	52.9078	1.0307	0.0247868	Unc93b1
ENSMUSG00000038633.5	protein_coding	1	Degs1	delta(4)-desaturase, sphingolipid 1	215.119	281.924	318.599	412.528	696.55	675.81	433.422	1.03043	0.000304213	Degs1
ENSMUSG00000051650.11	protein_coding	11	B3gnt2	UDP-GlcNAc:betaGal beta-1,3-N-acetylglucosaminyltransferase 2	127.281	65.2963	134.202	170.041	353.48	229.665	179.994	1.03017	0.00645918	B3gnt2
ENSMUSG00000022048.8	protein_coding	14	Dpysl2	dihydropyrimidinase-like 2	108.443	131.429	108.074	266.956	219.534	266.162	183.433	1.02696	0.0001728	Dpysl2
ENSMUSG00000078137.1	protein_coding	2	Ankrd63	ankyrin repeat domain 63	232.336	273.011	245.876	307.105	622.4	743.398	404.021	1.02657	0.0016048	Ankrd63
ENSMUSG00000029826.14	protein_coding	6	Zc3hav1	zinc finger CCCH type, antiviral 1	170.032	177.871	211.506	362.739	524.688	328.603	295.907	1.02629	0.000218268	Zc3hav1
ENSMUSG00000061082.11	protein_coding	X	Plac1	placental specific protein 1	50.835	46.1122	67.8519	151.716	159.51	77.361	92.231	1.02524	0.0101122	Plac1
ENSMUSG00000074217.8	protein_coding	8	2210011C24Rik	RIKEN cDNA 2210011C24 gene	177.167	145.194	218.065	302.177	394.387	482.348	286.556	1.02522	0.000387881	2210011C24Rik
ENSMUSG00000075470.2	protein_coding	15	Alg10b	asparagine-linked glycosylation 10B (alpha-1,2-glucosyltransferase)	346.633	434.575	415.381	637.408	989.782	933.924	626.284	1.0251	3.07352e-05	Alg10b
ENSMUSG00000005583.16	protein_coding	13	Mef2c	myocyte enhancer factor 2C	61.4956	133.291	65.3901	141.42	257.529	197.037	142.694	1.02493	0.00800676	Mef2c
ENSMUSG00000039007.10	protein_coding	15	Cpq	carboxypeptidase Q	560.569	378.104	699.788	1051.23	1272.32	1195.09	859.516	1.0246	7.41551e-05	Cpq
ENSMUSG00000096768.7	protein_coding	Y	Gm47283	predicted gene, 47283	40.4332	33.3574	40.2906	49.1187	75.206	166.717	67.5205	1.02416	0.028499	Gm47283
ENSMUSG00000026723.10	protein_coding	2	Trdmt1	tRNA aspartic acid methyltransferase 1	135.347	196.749	134.215	282.831	354.595	372.507	246.041	1.02318	0.000266624	Trdmt1
ENSMUSG00000012519.14	protein_coding	8	Mlkl	mixed lineage kinase domain-like	55.0296	42.2917	32.021	115.554	84.1624	96.9817	71.0067	1.02287	0.00863822	Mlkl
ENSMUSG00000032194.9	protein_coding	9	Kank2	KN motif and ankyrin repeat domains 2	270.874	221.438	242.619	434.951	584.843	537.362	382.014	1.02247	1.52983e-05	Kank2
ENSMUSG00000013921.15	protein_coding	7	Clip3	CAP-GLY domain containing linker protein 3	142.169	218.427	159.629	218.924	554.219	404.695	283.01	1.02101	0.00385249	Clip3
ENSMUSG00000031983.7	protein_coding	8	2310022B05Rik	RIKEN cDNA 2310022B05 gene	541.891	575.781	540.928	832.042	1403.73	1295.66	865.006	1.02061	3.027e-05	2310022B05Rik
ENSMUSG00000020101.14	protein_coding	10	Vsir	V-set immunoregulatory receptor	21.2389	49.1051	26.3748	77.2111	96.4955	59.9539	55.0632	1.02016	0.0222067	Vsir
ENSMUSG00000020733.3	protein_coding	11	Slc9a3r1	solute carrier family 9 (sodium/hydrogen exchanger), member 3 regulator 1	320.769	406.296	420.262	737.037	809.119	872.802	594.381	1.01914	2.01099e-06	Slc9a3r1
ENSMUSG00000005034.15	protein_coding	3	Prkacb	protein kinase, cAMP dependent, catalytic, beta	242.095	145.223	170.844	348.636	390.332	454.011	291.857	1.01877	0.000262098	Prkacb
ENSMUSG00000058099.16	protein_coding	15	Nfam1	Nfat activating molecule with ITAM motif 1	64.9167	47.0697	76.6907	157.022	157.581	111.004	102.381	1.01825	0.00444585	Nfam1
ENSMUSG00000031616.7	protein_coding	8	Ednra	endothelin receptor type A	41.1948	50.9697	53.7795	58.1186	123.509	175.02	83.7652	1.01818	0.0192258	Ednra
ENSMUSG00000049112.9	protein_coding	6	Oxtr	oxytocin receptor	97.2981	66.0635	84.4493	134.699	345.37	113.729	140.268	1.01721	0.0163082	Oxtr
ENSMUSG00000055707.13	protein_coding	8	Klhl26	kelch-like 26	30.6879	62.9881	32.7838	76.9999	117.278	108.471	71.5348	1.01627	0.0153598	Klhl26
ENSMUSG00000079316.10	protein_coding	X	Rab9	RAB9, member RAS oncogene family	71.0386	69.0641	93.9069	207.929	206.45	115.093	127.247	1.01575	0.00438385	Rab9
ENSMUSG00000066406.15	protein_coding	7	Akap13	A kinase (PRKA) anchor protein 13	742.562	620.101	593.871	1650.94	1591.77	931.504	1021.79	1.01448	0.000101437	Akap13
ENSMUSG00000024063.13	protein_coding	17	Lbh	limb-bud and heart	46.078	25.7011	32.17	82.5393	104.195	60.1846	58.4779	1.014	0.0172522	Lbh
ENSMUSG00000002731.6	protein_coding	2	Prkra	protein kinase, interferon inducible double stranded RNA dependent activator	582.919	449.793	650.936	1084.82	1303.11	1144.53	869.352	1.01398	3.8966e-06	Prkra
ENSMUSG00000038080.17	protein_coding	13	Kdm1b	lysine (K)-specific demethylase 1B	156.002	118.446	114.095	313.161	329.877	198.635	205.036	1.01123	0.00106728	Kdm1b
ENSMUSG00000095082.1	protein_coding	X	Gm15091	predicted gene 15091	39.7323	38.7437	30.8032	78.6067	124.057	58.3827	61.721	1.01104	0.0177374	Gm15091
ENSMUSG00000003352.14	protein_coding	15	Cacnb3	calcium channel, voltage-dependent, beta 3 subunit	15.8958	65.5018	15.9989	63.0579	42.4506	179.624	63.7548	1.01101	0.0542721	Cacnb3
ENSMUSG00000073434.11	protein_coding	17	Wdr90	WD repeat domain 90	406.068	418.087	282.378	868.184	611.726	861.777	574.703	1.01099	8.63865e-05	Wdr90
ENSMUSG00000036966.15	protein_coding	15	Spryd3	SPRY domain containing 3	428.128	403.915	427.514	825.801	955.873	831.93	645.527	1.01082	1.68359e-07	Spryd3
ENSMUSG00000027510.17	protein_coding	2	Rbm38	RNA binding motif protein 38	165.776	165.134	111.02	204.881	299.885	483.634	238.388	1.01065	0.0043361	Rbm38
ENSMUSG00000041440.18	protein_coding	9	Gk5	glycerol kinase 5 (putative)	192.586	88.8888	174.404	349.938	389.943	266.146	243.651	1.01033	0.00251485	Gk5
ENSMUSG00000073411.11	protein_coding	17	H2-D1	histocompatibility 2, D region locus 1	1165.29	554.015	356.795	1173.26	2103.69	1418.62	1128.61	1.0094	0.00654915	H2-D1
ENSMUSG00000027955.16	protein_coding	3	Fam198b	family with sequence similarity 198, member B	108.513	92.5983	172.935	287.535	248.017	276.683	197.713	1.00865	0.00121487	Fam198b
ENSMUSG00000031393.16	protein_coding	X	Mecp2	methyl CpG binding protein 2	106.598	82.7882	93.5437	169.329	337.69	140.42	155.061	1.0075	0.00784173	Mecp2
ENSMUSG00000048234.13	protein_coding	1	Rnf149	ring finger protein 149	302.224	273.562	278.081	516.879	754.725	527.337	442.135	1.00706	3.74688e-05	Rnf149
ENSMUSG00000048376.6	protein_coding	13	F2r	coagulation factor II (thrombin) receptor	38.4093	14.9399	30.0111	27.1409	103.79	97.9909	52.047	1.0062	0.0472266	F2r
ENSMUSG00000056666.13	protein_coding	6	Retsat	retinol saturase (all trans retinol 13,14 reductase)	266.942	135.181	249.267	506.906	607.967	320.216	347.747	1.00592	0.00270335	Retsat
ENSMUSG00000037681.13	protein_coding	9	Esyt3	extended synaptotagmin-like protein 3	780.409	610.723	639.802	1808.13	1089.79	1368.35	1049.53	1.00567	3.99051e-05	Esyt3
ENSMUSG00000027367.16	protein_coding	2	Stard7	START domain containing 7	800.375	1217.19	796.737	1369.51	2371.52	2263.91	1469.87	1.00558	0.000261968	Stard7
ENSMUSG00000047459.14	protein_coding	2	Dynlrb1	dynein light chain roadblock-type 1	146.331	151.607	100.833	237.323	335.538	282.502	209.022	1.00534	0.000669574	Dynlrb1
ENSMUSG00000021156.17	protein_coding	13	Zmynd11	zinc finger, MYND domain containing 11	283.143	681.537	628.653	670.233	987.333	2011.37	877.045	1.00516	0.00973992	Zmynd11
ENSMUSG00000020232.17	protein_coding	10	Hmg20b	high mobility group 20B	212.466	187.825	181.602	379.811	416.341	415.437	298.914	1.00501	1.15548e-05	Hmg20b
ENSMUSG00000002329.7	protein_coding	14	Mdp1	magnesium-dependent phosphatase 1	93.2028	38.3652	76.8004	145.849	197.106	129.889	113.535	1.00468	0.00973511	Mdp1
ENSMUSG00000028962.14	protein_coding	5	Slc4a2	solute carrier family 4 (anion exchanger), member 2	692.006	716.393	925.757	1577.08	1848.06	1437.38	1199.44	1.00357	2.48834e-06	Slc4a2
ENSMUSG00000031966.7	protein_coding	9	Glb1l3	galactosidase, beta 1 like 3	980.214	953.228	1241.94	2451.25	2306.48	1847.29	1630.07	1.00331	1.71442e-06	Glb1l3
ENSMUSG00000051747.14	protein_coding	2	Ttn	titin	721.088	382.956	276.72	658.668	1578.74	877.472	749.274	1.00248	0.00751742	Ttn
ENSMUSG00000006457.3	protein_coding	19	Actn3	actinin alpha 3	300.838	188.635	256.586	380.201	790.067	457.403	395.622	1.00237	0.00197774	Actn3
ENSMUSG00000063931.14	protein_coding	7	Pepd	peptidase D	53.0285	79.949	93.7714	151.968	165.911	185.409	121.673	1.00173	0.00282758	Pepd
ENSMUSG00000029710.15	protein_coding	5	Ephb4	Eph receptor B4	32.7532	59.2741	54.8988	66.3572	180.847	110.367	84.0829	1.00157	0.0216761	Ephb4
ENSMUSG00000009406.13	protein_coding	X	Elk1	ELK1, member of ETS oncogene family	34.1893	36.913	38.0851	73.3401	90.3186	86.8789	59.9542	1.00145	0.0093415	Elk1
ENSMUSG00000031824.15	protein_coding	8	6430548M08Rik	RIKEN cDNA 6430548M08 gene	283.798	284.667	248.201	517.138	738.426	464.28	422.752	1.00063	0.000121703	6430548M08Rik
ENSMUSG00000044562.12	protein_coding	7	Rasip1	Ras interacting protein 1	93.3162	97.5689	74.7775	132.056	246.995	207.339	142.009	0.999559	0.00345933	Rasip1
ENSMUSG00000029528.18	protein_coding	5	Pxn	paxillin	2191.29	1429.47	2079.24	3790.16	3983.53	4024.75	2916.41	0.999455	2.48834e-06	Pxn
ENSMUSG00000067825.11	protein_coding	6	Pex26	peroxisomal biogenesis factor 26	245.879	166.57	243.558	408.325	557.856	423.473	340.944	0.999302	0.00020954	Pex26
ENSMUSG00000041225.16	protein_coding	18	Arhgap12	Rho GTPase activating protein 12	420.952	419.761	387.761	792.144	1134.89	660.538	636.008	0.999187	8.06933e-05	Arhgap12
ENSMUSG00000079374.2	protein_coding	X	Gm8334	predicted gene 8334	21.5918	36.133	30.8262	48.0576	78.9786	90.5304	51.0196	0.998914	0.0242241	Gm8334
ENSMUSG00000020453.17	protein_coding	11	Patz1	POZ (BTB) and AT hook containing zinc finger 1	65.3724	91.3673	77.2797	170.445	213.051	133.107	125.104	0.998857	0.00275926	Patz1
ENSMUSG00000000295.13	protein_coding	10	Hddc2	HD domain containing 2	65.0246	22.3537	50.7645	106.681	146.57	77.4023	78.1327	0.997289	0.0234943	Hddc2
ENSMUSG00000026411.17	protein_coding	1	Tmem9	transmembrane protein 9	79.5314	157.414	69.0737	217.576	255.802	206.454	164.308	0.997057	0.00563147	Tmem9
ENSMUSG00000000838.17	protein_coding	X	Fmr1	fragile X mental retardation 1	148.837	232.187	289.806	517.729	608.137	337.384	355.68	0.996442	0.00202156	Fmr1
ENSMUSG00000022797.16	protein_coding	16	Tfrc	transferrin receptor	1053.59	1636.85	1171.47	1255.09	2642.15	4785.16	2090.72	0.995999	0.00752749	Tfrc
ENSMUSG00000022105.6	protein_coding	14	Rb1	RB transcriptional corepressor 1	1173.99	868.65	876.453	1824.04	2055.51	2118.84	1486.25	0.995988	9.9741e-07	Rb1
ENSMUSG00000022100.14	protein_coding	14	Xpo7	exportin 7	1067.54	1164.33	1222.83	1873.79	2738.41	2524.25	1765.19	0.995309	1.97059e-06	Xpo7
ENSMUSG00000027162.7	protein_coding	2	Lin7c	lin-7 homolog C (C. elegans)	1658.23	1754.98	1934.34	2210.54	4204.08	4954.37	2786.09	0.995042	0.000423645	Lin7c
ENSMUSG00000035596.14	protein_coding	7	Mboat7	membrane bound O-acyltransferase domain containing 7	224.545	265.151	292.266	475.826	498.951	665.879	403.77	0.993491	6.13139e-05	Mboat7
ENSMUSG00000026407.17	protein_coding	1	Cacna1s	calcium channel, voltage-dependent, L type, alpha 1S subunit	73.8448	51.9066	199.412	286.816	187.109	306.179	184.211	0.993046	0.0216322	Cacna1s
ENSMUSG00000074657.5	protein_coding	10	Kif5a	kinesin family member 5A	162.05	259.246	141.389	284.789	454.867	484.489	297.805	0.992092	0.00228634	Kif5a
ENSMUSG00000071604.4	protein_coding	19	Fam189a2	family with sequence similarity 189, member A2	347.384	345.529	466.147	831.085	892.311	688.203	595.11	0.991877	1.8918e-05	Fam189a2
ENSMUSG00000063663.11	protein_coding	X	Brwd3	bromodomain and WD repeat domain containing 3	249.678	287.13	329.529	607.929	707.118	495.992	446.229	0.991295	4.55557e-05	Brwd3
ENSMUSG00000050240.16	protein_coding	16	Hic2	hypermethylated in cancer 2	357.754	752.52	432.279	637.49	1163.9	1618.83	827.13	0.990973	0.00527075	Hic2
ENSMUSG00000022228.14	protein_coding	13	Zscan26	zinc finger and SCAN domain containing 26	444.23	410.943	519.362	771.624	1191.73	901.55	706.573	0.990953	3.6586e-05	Zscan26
ENSMUSG00000046876.16	protein_coding	13	Atxn1	ataxin 1	102.75	104.52	105.305	254.347	245.012	169.3	163.539	0.990699	0.000931546	Atxn1
ENSMUSG00000029249.15	protein_coding	5	Rest	RE1-silencing transcription factor	647.345	803.925	655.267	1038.8	1673.37	1686.55	1084.21	0.990187	6.37322e-05	Rest
ENSMUSG00000023367.14	protein_coding	6	Tmem176a	transmembrane protein 176A	98.3792	79.412	83.0159	169.077	500.796	44.9943	162.612	0.98978	0.0500468	Tmem176a
ENSMUSG00000026860.16	protein_coding	2	Sh3glb2	SH3-domain GRB2-like endophilin B2	93.7045	115.911	106.768	167.175	251.379	266.208	166.858	0.989615	0.00137247	Sh3glb2
ENSMUSG00000031808.7	protein_coding	8	Slc27a1	solute carrier family 27 (fatty acid transporter), member 1	409.263	845.541	492.476	1047.68	1295.96	1363.5	909.071	0.989284	0.000595939	Slc27a1
ENSMUSG00000030533.15	protein_coding	7	Unc45a	unc-45 myosin chaperone A	670.545	750.03	592.846	978.977	1534.59	1691.59	1036.43	0.988149	9.18127e-05	Unc45a
ENSMUSG00000032590.14	protein_coding	9	Apeh	acylpeptide hydrolase	228.481	279.865	206.339	312.432	510.419	727.155	377.449	0.987468	0.00225287	Apeh
ENSMUSG00000037373.12	protein_coding	5	Ctbp1	C-terminal binding protein 1	385.252	607.904	508.198	503.744	1224.64	1604.64	805.729	0.987027	0.00597868	Ctbp1
ENSMUSG00000031613.9	protein_coding	8	Hpgd	hydroxyprostaglandin dehydrogenase 15 (NAD)	32.3094	36.7423	35.6675	69.2616	95.3838	75.9031	57.5446	0.986376	0.0127346	Hpgd
ENSMUSG00000044030.4	protein_coding	7	Irf2bp1	interferon regulatory factor 2 binding protein 1	82.4067	104.588	117.662	110.508	262.554	325.177	167.149	0.985756	0.0122494	Irf2bp1
ENSMUSG00000034674.18	protein_coding	10	Tdg	thymine DNA glycosylase	206.284	212.08	385.958	383.561	580.958	793.297	427.023	0.985276	0.00369914	Tdg
ENSMUSG00000025262.8	protein_coding	X	Fam120c	family with sequence similarity 120, member C	27.9491	26.6565	34.4406	70.417	99.7974	45.7287	50.8315	0.985192	0.0265084	Fam120c
ENSMUSG00000025504.14	protein_coding	7	Eps8l2	EPS8-like 2	139.009	105.478	106.412	216.126	220.859	300.717	181.434	0.982726	0.000833351	Eps8l2
ENSMUSG00000024371.14	protein_coding	17	C2	complement component 2 (within H-2S)	131.14	122.147	91.3535	231.615	484.144	102.618	193.836	0.98207	0.024348	C2
ENSMUSG00000051703.14	protein_coding	1	Tmem198	transmembrane protein 198	23.9948	35.0707	33.0542	81.5586	69.4321	64.0969	51.2012	0.982016	0.0176479	Tmem198
ENSMUSG00000020128.15	protein_coding	11	Vps54	VPS54 GARP complex subunit	931.038	1033.34	849.535	1149.08	2239.06	2559.93	1460.33	0.980997	0.000690127	Vps54
ENSMUSG00000040234.16	protein_coding	6	Tm7sf3	transmembrane 7 superfamily member 3	124.014	140.968	273.875	364.613	484.153	328.888	286.085	0.980341	0.00395935	Tm7sf3
ENSMUSG00000027820.12	protein_coding	3	Mme	membrane metallo endopeptidase	114.831	57.1644	173.951	233.379	330.254	218.726	188.051	0.979049	0.0117844	Mme
ENSMUSG00000015134.15	protein_coding	7	Aldh1a3	aldehyde dehydrogenase family 1, subfamily A3	66.1822	66.6187	59.3666	134.406	157.564	121.501	100.94	0.978747	0.00299518	Aldh1a3
ENSMUSG00000028233.6	protein_coding	4	Tgs1	trimethylguanosine synthase 1	167.774	70.6439	111.136	192.613	297.448	264.46	184.012	0.978596	0.00615425	Tgs1
ENSMUSG00000036941.2	protein_coding	18	Elac1	elaC ribonuclease Z 1	80.9135	141.191	93.8919	153.383	263.376	279.8	168.759	0.978538	0.00550963	Elac1
ENSMUSG00000049422.7	protein_coding	10	Chchd10	coiled-coil-helix-coiled-coil-helix domain containing 10	204.808	174.448	266.64	383.438	577.782	401.891	334.835	0.978204	0.000564304	Chchd10
ENSMUSG00000045377.5	protein_coding	11	Tmem88	transmembrane protein 88	30.5834	31.9572	27.5725	26.3126	124.707	87.2725	54.7341	0.977667	0.0473634	Tmem88
ENSMUSG00000040865.15	protein_coding	1	Ino80d	INO80 complex subunit D	488.129	653.457	502.011	881.999	1303.68	1205.81	839.181	0.977074	4.26762e-05	Ino80d
ENSMUSG00000039323.18	protein_coding	1	Igfbp2	insulin-like growth factor binding protein 2	52.4782	44.6182	33.6522	101.077	145.229	58.872	72.6544	0.977048	0.0221546	Igfbp2
ENSMUSG00000027187.10	protein_coding	2	Cat	catalase	156.047	179.005	148.79	200.356	398.451	449.422	255.345	0.976792	0.00338314	Cat
ENSMUSG00000087370.3	protein_coding	13	Tmem170b	transmembrane protein 170B	153.542	189.729	129.134	228.177	347.384	436.057	247.337	0.976296	0.0021303	Tmem170b
ENSMUSG00000042570.14	protein_coding	10	Mier2	MIER family member 2	399.643	241.309	162.134	493.867	544.313	658	416.544	0.97526	0.00267188	Mier2
ENSMUSG00000032860.5	protein_coding	7	P2ry2	purinergic receptor P2Y, G-protein coupled 2	69.5411	54.0385	96.9048	133.031	197.932	155.131	117.763	0.975167	0.00600703	P2ry2
ENSMUSG00000020695.14	protein_coding	11	Mrc2	mannose receptor, C type 2	113.894	64.9273	97.6535	141.21	191.445	273.842	147.162	0.974589	0.00695012	Mrc2
ENSMUSG00000039145.16	protein_coding	2	Camk1d	calcium/calmodulin-dependent protein kinase ID	238.165	234.582	242.513	496.659	464.185	495.628	361.955	0.974271	3.77192e-06	Camk1d
ENSMUSG00000021583.7	protein_coding	13	Erap1	endoplasmic reticulum aminopeptidase 1	61.9748	169.26	58.1277	313.481	303.372	89.4983	165.952	0.973986	0.0355325	Erap1
ENSMUSG00000048264.16	protein_coding	13	Dip2c	disco interacting protein 2 homolog C	177.256	264.328	208.527	400.344	465.147	479.868	332.578	0.973812	0.000110726	Dip2c
ENSMUSG00000026932.14	protein_coding	2	Nacc2	nucleus accumbens associated 2, BEN and BTB (POZ) domain containing	233.978	196.641	195.298	452.749	435.363	391.521	317.592	0.973179	2.58782e-05	Nacc2
ENSMUSG00000024165.9	protein_coding	17	Jpt2	Jupiter microtubule associated homolog 2	253.811	188.202	68.5826	328.285	385.671	418.695	273.874	0.973106	0.0127867	Jpt2
ENSMUSG00000035863.14	protein_coding	10	Palm	paralemmin	170.674	236.208	122.204	259.803	493.224	388.487	278.433	0.972933	0.00383882	Palm
ENSMUSG00000000253.13	protein_coding	13	Gmpr	guanosine monophosphate reductase	63.1539	86.7725	74.1981	194.765	134.504	152.712	117.684	0.972562	0.00308906	Gmpr
ENSMUSG00000019433.9	protein_coding	8	Gipc1	GIPC PDZ domain containing family, member 1	139.631	83.1965	98.4813	262.173	207.802	203.037	165.72	0.972131	0.00185579	Gipc1
ENSMUSG00000058351.11	protein_coding	14	Smim4	small integral membrane protein 4	55.6647	55.5811	11.7314	45.4353	160.215	126.951	75.9297	0.971524	0.0552185	Smim4
ENSMUSG00000004151.17	protein_coding	12	Etv1	ets variant 1	102.886	121.117	81.9214	167.879	256.715	224.317	159.139	0.970854	0.00228989	Etv1
ENSMUSG00000028470.10	protein_coding	4	Hint2	histidine triad nucleotide binding protein 2	43.8822	39.0754	41.2485	69.0182	81.2711	134.207	68.1171	0.969918	0.0168215	Hint2
ENSMUSG00000027403.12	protein_coding	2	Tgm6	transglutaminase 6	193.203	194.876	127.678	261.123	485.002	350.529	268.735	0.969356	0.0022352	Tgm6
ENSMUSG00000039357.2	protein_coding	14	Fut11	fucosyltransferase 11	67.5363	75.1336	98.7197	150.053	231.704	145.941	128.181	0.968546	0.00480468	Fut11
ENSMUSG00000042750.7	protein_coding	X	Bex2	brain expressed X-linked 2	16.8164	24.9481	67.7239	111.051	87.3354	80.3579	64.7055	0.967583	0.0412386	Bex2
ENSMUSG00000049690.15	protein_coding	1	Nckap5	NCK-associated protein 5	42.8056	49.9249	39.1537	97.2743	148.6	61.2973	73.1759	0.96691	0.0205312	Nckap5
ENSMUSG00000040128.9	protein_coding	4	Pnrc1	proline-rich nuclear receptor coactivator 1	551.826	618.708	505.727	840.283	1252.75	1335.24	850.755	0.964793	6.29335e-05	Pnrc1
ENSMUSG00000018906.14	protein_coding	11	P4ha2	procollagen-proline, 2-oxoglutarate 4-dioxygenase (proline 4-hydroxylase), alpha II polypeptide	109.531	157.759	128.05	242.958	373.034	224.92	206.042	0.964771	0.00199542	P4ha2
ENSMUSG00000037703.14	protein_coding	2	Lzts3	leucine zipper, putative tumor suppressor family member 3	47.67	42.0679	42.6743	99.0408	90.4863	98.7438	70.1138	0.9642	0.00749969	Lzts3
ENSMUSG00000026781.17	protein_coding	2	Acbd5	acyl-Coenzyme A binding domain containing 5	1039.35	861.884	1092.55	1899.36	2111.87	1986.44	1498.58	0.962885	2.21586e-07	Acbd5
ENSMUSG00000043252.8	protein_coding	4	Tmem64	transmembrane protein 64	1108.06	979.399	1127.31	1674.09	2487.13	2336.44	1618.74	0.961811	8.19952e-06	Tmem64
ENSMUSG00000005958.15	protein_coding	16	Ephb3	Eph receptor B3	41.7559	28.7277	29.6157	68.8105	75.6045	76.6098	53.5207	0.960641	0.0179865	Ephb3
ENSMUSG00000034424.5	protein_coding	8	Gcsh	glycine cleavage system protein H (aminomethyl carrier)	190.502	186.648	166.18	329.304	432.895	348.13	275.61	0.960428	0.000107462	Gcsh
ENSMUSG00000045259.4	protein_coding	1	Klhdc9	kelch domain containing 9	237.507	342.919	258.823	422.322	591.941	732.229	430.957	0.960296	0.000662066	Klhdc9
ENSMUSG00000019777.16	protein_coding	10	Hdac2	histone deacetylase 2	1134.08	1296.97	1475.94	1994.97	3241.41	2709.39	1975.46	0.959919	3.77314e-05	Hdac2
ENSMUSG00000038776.13	protein_coding	1	Ephx1	epoxide hydrolase 1, microsomal	292.76	111.992	261.217	511.2	1369	289.618	472.632	0.959706	0.0718251	Ephx1
ENSMUSG00000019822.12	protein_coding	10	Smpd2	sphingomyelin phosphodiesterase 2, neutral	98.4605	126.769	126.618	225.751	320.404	199.395	182.9	0.95833	0.00171496	Smpd2
ENSMUSG00000039086.9	protein_coding	2	Ss18l1	SS18, nBAF chromatin remodeling complex subunit like 1	56.9601	105.718	99.6627	162.414	237.972	170.652	138.896	0.957645	0.00571931	Ss18l1
ENSMUSG00000023224.12	protein_coding	2	Serping1	serine (or cysteine) peptidase inhibitor, clade G, member 1	102.716	81.0999	96.2263	149.395	275.226	175.795	146.743	0.957563	0.00460021	Serping1
ENSMUSG00000030022.14	protein_coding	6	Adamts9	a disintegrin-like and metallopeptidase (reprolysin type) with thrombospondin type 1 motif, 9	43.2398	105.643	56.0632	160.117	154.871	138.783	109.786	0.957458	0.0121959	Adamts9
ENSMUSG00000021186.9	protein_coding	12	Fbln5	fibulin 5	47.1147	48.3259	35.6085	67.8903	118.035	107.807	70.797	0.95735	0.0155002	Fbln5
ENSMUSG00000073207.1	protein_coding	X	Ccdc160	coiled-coil domain containing 160	151.094	131.157	220.334	398.09	387.408	270.763	259.808	0.956913	0.00161463	Ccdc160
ENSMUSG00000045103.17	protein_coding	X	Dmd	dystrophin, muscular dystrophy	73.897	80.6724	121.781	163.441	259.661	175.038	145.748	0.956727	0.00556381	Dmd
ENSMUSG00000068699.12	protein_coding	6	Flnc	filamin C, gamma	99.6525	148.768	91.6888	199.91	223.835	296.018	176.645	0.956559	0.00283523	Flnc
ENSMUSG00000057133.14	protein_coding	2	Chd6	chromodomain helicase DNA binding protein 6	421.699	349.266	434.42	552.524	928.859	1008.38	615.858	0.956253	0.000488052	Chd6
ENSMUSG00000057666.18	protein_coding	6	Gapdh	glyceraldehyde-3-phosphate dehydrogenase	2130.52	1974.7	2710.36	4363.09	5585.43	3852.49	3436.1	0.956178	1.3416e-05	Gapdh
ENSMUSG00000012819.15	protein_coding	10	Cdh23	cadherin 23 (otocadherin)	1634.49	1569.13	1353.79	3269	2433	3436.86	2282.71	0.955686	3.87072e-06	Cdh23
ENSMUSG00000029810.15	protein_coding	6	Tmem176b	transmembrane protein 176B	169.042	134.885	147.797	233.558	545.678	211.589	240.425	0.954924	0.0100913	Tmem176b
ENSMUSG00000055493.4	protein_coding	10	Epm2a	epilepsy, progressive myoclonic epilepsy, type 2 gene alpha	73.3576	92.5673	81.2438	142.095	236.399	151.904	129.594	0.954549	0.00458985	Epm2a
ENSMUSG00000039795.14	protein_coding	3	Zfand1	zinc finger, AN1-type domain 1	96.664	148.439	104.733	201.324	274.99	255.623	180.295	0.954013	0.00164053	Zfand1
ENSMUSG00000064368.1	protein_coding	MT	mt-Nd6	mitochondrially encoded NADH dehydrogenase 6	147.969	180.069	217.322	251.886	372.574	535.268	284.181	0.953042	0.0034086	mt-Nd6
ENSMUSG00000029864.7	protein_coding	6	Gstk1	glutathione S-transferase kappa 1	47.4294	19.4619	34.3666	60.7451	130.619	54.7741	57.8994	0.952431	0.0417042	Gstk1
ENSMUSG00000036138.16	protein_coding	9	Acaa1a	acetyl-Coenzyme A acyltransferase 1A	228.561	229.063	270.901	375.875	530.594	586.704	370.283	0.952165	0.000242446	Acaa1a
ENSMUSG00000032841.15	protein_coding	2	Prr5l	proline rich 5 like	18.8727	57.0625	23.2774	109.764	105.791	36.2968	58.5108	0.951845	0.05207	Prr5l
ENSMUSG00000035621.13	protein_coding	10	Midn	midnolin	436.86	402.264	361.008	857.135	790.212	742.932	598.402	0.951349	2.48834e-06	Midn
ENSMUSG00000031584.16	protein_coding	8	Gsr	glutathione reductase	166.104	236.783	219.084	631.257	388.779	295.821	322.971	0.951079	0.00319835	Gsr
ENSMUSG00000028466.15	protein_coding	4	Creb3	cAMP responsive element binding protein 3	707.279	487.42	727.7	1261.33	1523.51	1104.14	968.563	0.950839	7.37692e-05	Creb3
ENSMUSG00000042473.8	protein_coding	X	Tbc1d8b	TBC1 domain family, member 8B	26.0866	37.7402	34.1399	73.6518	105.575	50.9534	54.6911	0.949773	0.0282655	Tbc1d8b
ENSMUSG00000017400.10	protein_coding	11	Stac2	SH3 and cysteine rich domain 2	177.335	206.641	172.436	350.199	367.263	406.665	280.09	0.948822	6.5544e-05	Stac2
ENSMUSG00000078350.11	protein_coding	4	Smim1	small integral membrane protein 1	331.339	191.149	217.406	449.534	842.052	308.44	389.987	0.948816	0.00947003	Smim1
ENSMUSG00000090659.9	protein_coding	13	Zfp493	zinc finger protein 493	93.7793	40.3909	65.3695	96.1304	170.615	175.192	106.913	0.948744	0.0179598	Zfp493
ENSMUSG00000028228.5	protein_coding	4	Cpne3	copine III	113.719	63.6822	92.6703	180.267	231.012	158.99	140.057	0.948427	0.00482389	Cpne3
ENSMUSG00000029632.7	protein_coding	6	Ndufa4	Ndufa4, mitochondrial complex associated	221.771	228.774	231.909	397.08	596.495	398.77	345.8	0.947106	0.000263282	Ndufa4
ENSMUSG00000022634.9	protein_coding	15	Yaf2	YY1 associated factor 2	130.014	216.901	199.494	284.348	404.693	454.014	281.577	0.947055	0.00173226	Yaf2
ENSMUSG00000030315.15	protein_coding	6	Vgll4	vestigial like family member 4	155.887	181.969	252.706	381.439	430.421	401.873	300.716	0.945876	0.000403138	Vgll4
ENSMUSG00000055435.6	protein_coding	8	Maf	avian musculoaponeurotic fibrosarcoma oncogene homolog	29.0427	34.9849	30.8442	47.0742	102.093	73.4702	52.9182	0.945821	0.0295248	Maf
ENSMUSG00000020649.11	protein_coding	12	Rrm2	ribonucleotide reductase M2	545.801	308.648	825.892	1076	1225.63	1217.5	866.578	0.945176	0.00280406	Rrm2
ENSMUSG00000032336.17	protein_coding	9	Nptn	neuroplastin	509.333	644.707	741.694	1154.78	1421.85	1218.13	948.417	0.943077	1.85487e-05	Nptn
ENSMUSG00000053182.11	protein_coding	16	Gm609	predicted gene 609	14.7158	41.4846	33.3117	79.5985	61.7845	73.129	50.6707	0.942128	0.0357109	Gm609
ENSMUSG00000034430.16	protein_coding	6	Zxdc	ZXD family zinc finger C	207.812	203.957	123.662	311.361	446.093	344.863	272.958	0.942023	0.00168487	Zxdc
ENSMUSG00000041654.15	protein_coding	11	Slc39a11	solute carrier family 39 (metal ion transporter), member 11	129.393	200.212	170.275	270.882	479.853	298.031	258.108	0.941716	0.00278635	Slc39a11
ENSMUSG00000027002.13	protein_coding	2	Nckap1	NCK-associated protein 1	2053.32	1327.26	1975.9	3265.51	4323.19	3171.5	2686.11	0.941712	6.87002e-05	Nckap1
ENSMUSG00000058835.14	protein_coding	2	Abi1	abl-interactor 1	556.644	591.128	615.249	1051.22	1387.75	1066.46	878.075	0.940337	5.09897e-06	Abi1
ENSMUSG00000014498.9	protein_coding	10	Ankrd52	ankyrin repeat domain 52	177.481	245.776	198.712	321.072	429.251	526.453	316.458	0.940093	0.000800304	Ankrd52
ENSMUSG00000052560.15	protein_coding	15	Cpne8	copine VIII	109.253	77.8297	126.945	196.415	295.479	172.123	163.007	0.938733	0.00572527	Cpne8
ENSMUSG00000000730.13	protein_coding	10	Dnmt3l	DNA (cytosine-5-)-methyltransferase 3-like	135.895	140.965	161.772	231.273	214.959	500.867	230.955	0.937937	0.00782785	Dnmt3l
ENSMUSG00000031347.12	protein_coding	X	Cetn2	centrin 2	40.394	84.0718	55.9159	162.623	132.163	102.212	96.23	0.937936	0.01472	Cetn2
ENSMUSG00000027198.16	protein_coding	2	Ext2	exostoses (multiple) 2	278.353	317.785	300.6	470.876	765.252	579.819	452.114	0.937847	0.000216838	Ext2
ENSMUSG00000031534.15	protein_coding	8	Smim19	small integral membrane protein 19	138.192	151.276	174.277	227.741	366.138	364.645	237.045	0.937726	0.00138877	Smim19
ENSMUSG00000039163.10	protein_coding	9	Cmc1	COX assembly mitochondrial protein 1	59.4901	98.6791	77.1366	114.354	204.254	190.878	124.132	0.937244	0.00931673	Cmc1
ENSMUSG00000074886.11	protein_coding	13	Grk6	G protein-coupled receptor kinase 6	164.683	173.218	170.509	277.211	383.967	368.398	256.331	0.937074	0.000263303	Grk6
ENSMUSG00000029765.12	protein_coding	6	Plxna4	plexin A4	50.3525	62.7358	58.998	138.306	133.931	95.6947	90.003	0.936722	0.0075528	Plxna4
ENSMUSG00000032135.15	protein_coding	9	Mcam	melanoma cell adhesion molecule	222.259	221.294	221.997	394.367	447.411	486.026	332.226	0.936305	3.07974e-05	Mcam
ENSMUSG00000034575.13	protein_coding	13	Tent4a	terminal nucleotidyltransferase 4A	357.224	267.018	351.088	603.299	638.318	698.895	485.974	0.936236	3.00858e-05	Tent4a
ENSMUSG00000032000.17	protein_coding	9	Birc3	baculoviral IAP repeat-containing 3	74.6431	88.1973	150.354	240.473	193.882	228.453	162.667	0.936129	0.00561586	Birc3
ENSMUSG00000031311.17	protein_coding	X	Nono	non-POU-domain-containing, octamer binding protein	413.671	272.228	286.425	681.99	815.558	479.925	491.633	0.935906	0.000937332	Nono
ENSMUSG00000037685.15	protein_coding	5	Atp8a1	ATPase, aminophospholipid transporter (APLT), class I, type 8A, member 1	230.301	153.361	212.761	304.679	559.847	369.538	305.081	0.935616	0.00247805	Atp8a1
ENSMUSG00000063558.4	protein_coding	1	Aox1	aldehyde oxidase 1	103.34	69.3649	84.1449	160.11	229.521	148.454	132.489	0.935421	0.00494623	Aox1
ENSMUSG00000006526.13	protein_coding	14	Tmem110	transmembrane protein 110	92.1205	107.86	153.122	236.082	286.287	215.067	181.756	0.934698	0.00253176	Tmem110
ENSMUSG00000043036.13	protein_coding	5	Ccdc63	coiled-coil domain containing 63	2412.86	2718.97	2038.7	4991.13	4472.19	4611.85	3540.95	0.934555	4.27127e-07	Ccdc63
ENSMUSG00000054404.13	protein_coding	11	Slfn5	schlafen 5	258.046	204.874	212.235	372.254	510.235	468.775	337.737	0.934024	0.000166621	Slfn5
ENSMUSG00000015656.17	protein_coding	9	Hspa8	heat shock protein 8	6018.52	4646.29	5254.45	9505.01	12730.1	9200.36	7892.45	0.932782	6.24562e-06	Hspa8
ENSMUSG00000002733.8	protein_coding	2	Plekha3	pleckstrin homology domain-containing, family A (phosphoinositide binding specific) member 3	534.189	603.203	542.8	889.552	1292.74	1153.13	835.936	0.932252	2.01948e-05	Plekha3
ENSMUSG00000027931.12	protein_coding	3	Npr1	natriuretic peptide receptor 1	1406.63	893.317	1632.99	2557.86	3173.62	2205.43	1978.31	0.931739	0.000381807	Npr1
ENSMUSG00000028464.16	protein_coding	4	Tpm2	tropomyosin 2, beta	68.5495	60.4091	33.8531	27.3961	184.804	219.476	99.0813	0.931195	0.0616696	Tpm2
ENSMUSG00000028041.17	protein_coding	3	Adam15	a disintegrin and metallopeptidase domain 15 (metargidin)	316.411	372.988	424.17	652.776	710.652	855.05	555.341	0.930607	4.52527e-05	Adam15
ENSMUSG00000096373.3	protein_coding	7	Vmn2r31	vomeronasal 2, receptor 31	26.2167	32.736	30.9628	48.6448	102.093	60.7387	50.232	0.930386	0.0347542	Vmn2r31
ENSMUSG00000048007.4	protein_coding	X	Timm8a1	translocase of inner mitochondrial membrane 8A1	46.2304	25.9336	27.834	68.0148	93.3213	63.6726	54.1678	0.930216	0.0280121	Timm8a1
ENSMUSG00000005886.14	protein_coding	1	Ncoa2	nuclear receptor coactivator 2	3756.85	3551.48	4424.41	6681.73	9359.96	7051.72	5804.36	0.930035	6.03733e-06	Ncoa2
ENSMUSG00000047443.14	protein_coding	1	Erfe	erythroferrone	76.0347	78.1797	62.3166	139.387	221.957	105.501	113.896	0.929724	0.0113075	Erfe
ENSMUSG00000059493.13	protein_coding	X	Nhs	NHS actin remodeling regulator	54.3981	18.9236	47.445	122.129	95.5489	65.0393	67.2473	0.929713	0.0366512	Nhs
ENSMUSG00000032435.9	protein_coding	9	Dync1li1	dynein cytoplasmic 1 light intermediate chain 1	574.57	475.012	531.148	835.616	1138.36	1153.68	784.732	0.928271	2.57202e-05	Dync1li1
ENSMUSG00000037936.15	protein_coding	5	Scarb1	scavenger receptor class B, member 1	1976.12	1834.12	1882.72	3543.88	4323.25	3262.12	2803.7	0.927822	5.36984e-07	Scarb1
ENSMUSG00000032469.12	protein_coding	9	Dbr1	debranching RNA lariats 1	158.835	145.863	121.252	235.01	335.438	290.085	214.414	0.927768	0.00086072	Dbr1
ENSMUSG00000034518.14	protein_coding	8	Hmgxb4	HMG box domain containing 4	211.328	294.279	181.1	239.533	713.686	526.236	361.027	0.927473	0.011766	Hmgxb4
ENSMUSG00000078234.6	protein_coding	4	Klhdc7a	kelch domain containing 7A	120.621	97.7696	110.197	168.201	324.659	195.91	169.56	0.927331	0.00561927	Klhdc7a
ENSMUSG00000044646.14	protein_coding	18	Zbtb7c	zinc finger and BTB domain containing 7C	25.87	33.7194	32.8772	66.5273	108.953	43.77	51.9528	0.927013	0.0386404	Zbtb7c
ENSMUSG00000051950.10	protein_coding	5	B3glct	beta-3-glucosyltransferase	17.9349	72.8625	27.1668	60.5827	52.1211	204.088	72.4593	0.926861	0.0657015	B3glct
ENSMUSG00000031333.7	protein_coding	X	Abcb7	ATP-binding cassette, sub-family B (MDR/TAP), member 7	32.5379	45.6464	39.7126	87.0564	105.077	68.513	63.0906	0.925825	0.0187089	Abcb7
ENSMUSG00000025650.13	protein_coding	9	Col7a1	collagen, type VII, alpha 1	206.489	185.687	73.5762	211.117	459.538	345.181	246.931	0.92531	0.0193234	Col7a1
ENSMUSG00000002342.17	protein_coding	8	Tmem161a	transmembrane protein 161A	115.448	137.348	168.847	232.981	316.997	312.198	213.97	0.925036	0.00121487	Tmem161a
ENSMUSG00000026434.12	protein_coding	1	Nucks1	nuclear casein kinase and cyclin-dependent kinase substrate 1	645.354	785.275	774.639	985.366	1741.64	1694.07	1104.39	0.924122	0.000376688	Nucks1
ENSMUSG00000013150.15	protein_coding	8	Gfod2	glucose-fructose oxidoreductase domain containing 2	105.412	102.148	190.609	224.754	305.83	300.97	204.954	0.923754	0.00506926	Gfod2
ENSMUSG00000021219.16	protein_coding	12	Rgs6	regulator of G-protein signaling 6	87.6803	56.6787	129.256	192.032	180.11	206.012	141.961	0.923369	0.00948438	Rgs6
ENSMUSG00000073197.9	protein_coding	12	5730507C01Rik	RIKEN cDNA 5730507C01 gene	38.7078	25.8501	57.4837	119.917	107.308	56.3978	67.6107	0.922742	0.035697	5730507C01Rik
ENSMUSG00000089715.12	protein_coding	15	Cbx6	chromobox 6	157.461	257.737	222.681	400.861	491.646	395.312	320.95	0.921439	0.000611436	Cbx6
ENSMUSG00000027669.14	protein_coding	3	Gnb4	guanine nucleotide binding protein (G protein), beta 4	58.3916	56.2759	34.6223	77.4865	162.235	92.9122	80.3206	0.920234	0.0256938	Gnb4
ENSMUSG00000039382.12	protein_coding	X	Wdr45	WD repeat domain 45	45.9493	28.28	39.059	57.3433	105.026	90.133	60.9651	0.919614	0.0283605	Wdr45
ENSMUSG00000069729.14	protein_coding	17	Arid1b	AT rich interactive domain 1B (SWI-like)	193.555	179.449	217.744	414.128	411.524	345.755	293.693	0.919371	0.000121613	Arid1b
ENSMUSG00000028799.15	protein_coding	4	Zfp362	zinc finger protein 362	147.147	135.697	115.075	311.311	254.795	230.303	199.055	0.919254	0.000922491	Zfp362
ENSMUSG00000022102.13	protein_coding	14	Dok2	docking protein 2	10.2508	53.7923	9.8971	74.734	23.345	132.834	50.8089	0.916915	0.0755138	Dok2
ENSMUSG00000051396.15	protein_coding	2	Gm45902	predicted gene 45902	35.081	33.3647	47.5684	102.586	102.423	55.9189	62.8237	0.916739	0.0271778	Gm45902
ENSMUSG00000031010.17	protein_coding	X	Usp9x	ubiquitin specific peptidase 9, X chromosome	1885.89	2187.52	2137.04	4435.48	4240.93	3380.72	3044.6	0.915575	1.28996e-06	Usp9x
ENSMUSG00000031077.7	protein_coding	7	Fadd	Fas (TNFRSF6)-associated via death domain	216.307	220.029	143.796	276.523	491.779	414.093	293.754	0.914361	0.00296496	Fadd
ENSMUSG00000039191.12	protein_coding	5	Rbpj	recombination signal binding protein for immunoglobulin kappa J region	332.591	432.394	669.283	698.181	1028.35	1197.69	726.415	0.913626	0.00283523	Rbpj
ENSMUSG00000056608.14	protein_coding	8	Chd9	chromodomain helicase DNA binding protein 9	749.503	1059.96	938.976	1563.2	2199.96	1642.25	1358.97	0.912996	6.78242e-05	Chd9
ENSMUSG00000020142.12	protein_coding	11	Slc1a4	solute carrier family 1 (glutamate/neutral amino acid transporter), member 4	106.175	169.743	108.589	230.725	275.163	276.944	194.556	0.912758	0.00233402	Slc1a4
ENSMUSG00000024070.15	protein_coding	17	Prkd3	protein kinase D3	236.542	307.713	276.66	495.542	638.301	487.807	407.094	0.912534	0.000137305	Prkd3
ENSMUSG00000047414.6	protein_coding	12	Flrt2	fibronectin leucine rich transmembrane protein 2	69.0649	63.1593	134.447	211.638	201.127	156.89	139.388	0.911994	0.0125694	Flrt2
ENSMUSG00000048752.7	protein_coding	9	Prss50	protease, serine 50	127.827	133.275	151.865	268.31	304.509	250.811	206.099	0.910902	0.000459304	Prss50
ENSMUSG00000051235.10	protein_coding	12	Gen1	GEN1, Holliday junction 5' flap endonuclease	237.378	270.31	239.213	215.465	783.859	610.084	392.718	0.910394	0.0162949	Gen1
ENSMUSG00000023809.10	protein_coding	17	Rps6ka2	ribosomal protein S6 kinase, polypeptide 2	476.989	475.634	784.856	1064.41	1392.91	1013.53	868.055	0.910143	0.000644976	Rps6ka2
ENSMUSG00000046032.16	protein_coding	X	Snx12	sorting nexin 12	44.0217	59.7653	83.2414	112.966	183.206	110.084	98.8808	0.909875	0.0175833	Snx12
ENSMUSG00000000340.10	protein_coding	3	Dbt	dihydrolipoamide branched chain transacylase E2	135.627	97.5304	105.476	209.232	297.587	183.157	171.435	0.909167	0.00386841	Dbt
ENSMUSG00000028613.14	protein_coding	4	Lrp8	low density lipoprotein receptor-related protein 8, apolipoprotein e receptor	1738.24	1494.51	2396.24	4042.91	3745.84	3234.41	2775.36	0.908516	6.70342e-05	Lrp8
ENSMUSG00000049555.10	protein_coding	9	Tmie	transmembrane inner ear	28.4443	68.0715	61.3634	80.4068	206.499	82.448	87.8721	0.908062	0.0442823	Tmie
ENSMUSG00000005054.7	protein_coding	10	Cstb	cystatin B	42.5707	47.732	58.0927	96.6465	135.331	87.0215	77.899	0.90785	0.0153011	Cstb
ENSMUSG00000021486.7	protein_coding	13	Prelid1	PRELI domain containing 1	676.202	575.375	644.384	674.008	1385.25	1817.6	962.136	0.906204	0.00457284	Prelid1
ENSMUSG00000071253.8	protein_coding	10	Slc25a16	solute carrier family 25 (mitochondrial carrier, Graves disease autoantigen), member 16	88.5357	131.603	95.1347	157.38	239.679	256.034	161.395	0.905999	0.00573366	Slc25a16
ENSMUSG00000066361.3	protein_coding	12	Serpina3c	serine (or cysteine) peptidase inhibitor, clade A, member 3C	41.0446	15.9067	29.8203	36.6069	142.202	48.5928	52.3623	0.904697	0.0675366	Serpina3c
ENSMUSG00000043964.14	protein_coding	7	Orai3	ORAI calcium release-activated calcium modulator 3	187.012	223.07	228.929	277.871	425.771	599.501	323.692	0.904109	0.00384779	Orai3
ENSMUSG00000023021.15	protein_coding	15	Cers5	ceramide synthase 5	500.11	708.323	734.843	1189.37	1538.9	1091.22	960.461	0.903898	0.000174972	Cers5
ENSMUSG00000021775.11	protein_coding	14	Nr1d2	nuclear receptor subfamily 1, group D, member 2	431.028	508.322	378.676	612.363	1085.36	919.401	655.858	0.903816	0.000706636	Nr1d2
ENSMUSG00000039201.9	protein_coding	X	Tbc1d25	TBC1 domain family, member 25	183.437	229.511	230.486	462.763	469.49	340.359	319.341	0.903093	0.000408115	Tbc1d25
ENSMUSG00000039270.9	protein_coding	4	Megf9	multiple EGF-like-domains 9	721.932	684.548	650.637	1171.54	1459.24	1326.45	1002.39	0.902517	1.93733e-06	Megf9
ENSMUSG00000020538.15	protein_coding	11	Srebf1	sterol regulatory element binding transcription factor 1	123.838	226.554	83.8691	294.219	250.315	361.558	223.392	0.902236	0.0134742	Srebf1
ENSMUSG00000036186.5	protein_coding	2	Fam69b	family with sequence similarity 69, member B	123.368	182.144	109.807	178.639	276.879	416.865	214.617	0.90187	0.0121537	Fam69b
ENSMUSG00000039683.16	protein_coding	5	Sdk1	sidekick cell adhesion molecule 1	61.1162	102.517	84.8075	186.384	179.465	145.042	126.555	0.901152	0.00597347	Sdk1
ENSMUSG00000039968.9	protein_coding	5	Rsbn1l	round spermatid basic protein 1-like	312.737	527.612	340.946	476.898	984.96	951.975	599.188	0.900367	0.00524432	Rsbn1l
ENSMUSG00000005268.20	protein_coding	15	Prlr	prolactin receptor	109.029	103.155	93.5076	231.198	407.329	71.0454	169.211	0.900235	0.0442986	Prlr
ENSMUSG00000032294.17	protein_coding	9	Pkm	pyruvate kinase, muscle	3431.76	3267.22	3158.67	6548.15	6278.48	5907.58	4765.31	0.898793	1.06153e-08	Pkm
ENSMUSG00000029470.15	protein_coding	5	P2rx4	purinergic receptor P2X, ligand-gated ion channel 4	193.038	147.653	122.239	294.908	282.869	330.621	228.555	0.898646	0.00117657	P2rx4
ENSMUSG00000029461.17	protein_coding	7	Fam168a	family with sequence similarity 168, member A	313.638	460.997	564.005	771.748	804.729	1077.58	665.45	0.898503	0.000954524	Fam168a
ENSMUSG00000020889.11	protein_coding	11	Nr1d1	nuclear receptor subfamily 1, group D, member 1	322.948	409.533	347.291	703.287	611.541	780.829	529.238	0.89815	4.7981e-05	Nr1d1
ENSMUSG00000053799.6	protein_coding	19	Exoc6	exocyst complex component 6	199.768	180.919	214.016	352.519	466.566	349.366	293.859	0.897633	0.000351168	Exoc6
ENSMUSG00000095533.7	protein_coding	14	Gm10413	predicted gene 10413	419.568	547.268	379.418	918.664	827.752	860.801	658.912	0.896139	5.55935e-05	Gm10413,Gm3012
ENSMUSG00000020798.14	protein_coding	11	Spns3	spinster homolog 3	94.4923	100.193	113.491	158.243	216.438	249.719	155.429	0.895512	0.00371785	Spns3
ENSMUSG00000024330.16	protein_coding	17	Col11a2	collagen, type XI, alpha 2	131.073	174.911	184.223	287.511	251.382	452.893	246.999	0.895152	0.00414748	Col11a2
ENSMUSG00000042286.13	protein_coding	14	Stab1	stabilin 1	89.1652	203.145	59.6946	132.56	359.91	783.15	271.271	0.894404	0.0820765	Stab1
ENSMUSG00000044167.6	protein_coding	3	Foxo1	forkhead box O1	171.633	207.158	147.065	248.727	447.463	360.894	263.823	0.894242	0.00313975	Foxo1
ENSMUSG00000020152.7	protein_coding	11	Actr2	ARP2 actin-related protein 2	567.984	579.141	674.075	1155.07	1351.02	1004.95	888.707	0.894215	1.84583e-05	Actr2
ENSMUSG00000020572.8	protein_coding	12	Nampt	nicotinamide phosphoribosyltransferase	557.691	218.554	426.79	668.8	995.187	769.249	606.045	0.89318	0.00635205	Nampt
ENSMUSG00000033653.18	protein_coding	16	Vps8	VPS8 CORVET complex subunit	268.036	743.643	390.988	691.144	1209.78	992.689	716.047	0.893085	0.0106693	Vps8
ENSMUSG00000067928.6	protein_coding	17	Zfp760	zinc finger protein 760	32.4797	25.8113	44.5697	68.606	105.092	58.5396	55.8497	0.892938	0.0368047	Zfp760
ENSMUSG00000041481.16	protein_coding	12	Serpina3g	serine (or cysteine) peptidase inhibitor, clade A, member 3G	18.2242	40.6834	51.9405	79.6885	136.131	51.4062	63.0122	0.892936	0.0538522	Serpina3g
ENSMUSG00000018846.8	protein_coding	11	Pank3	pantothenate kinase 3	517.593	534.233	603.658	920.73	1310.91	972.18	809.884	0.892332	6.10949e-05	Pank3
ENSMUSG00000067194.6	protein_coding	X	Eif1ax	eukaryotic translation initiation factor 1A, X-linked	363.187	595.176	428.477	1123.07	852.686	750.661	685.544	0.891949	0.000792948	Eif1ax
ENSMUSG00000055401.14	protein_coding	4	Fbxo6	F-box protein 6	338.83	377.392	298.31	480.439	687.952	826.018	501.49	0.891182	0.000756598	Fbxo6
ENSMUSG00000073563.2	protein_coding	18	Csnk1g3	casein kinase 1, gamma 3	391.153	455.399	386.804	534.898	971.009	928.942	611.368	0.890935	0.00108452	Csnk1g3
ENSMUSG00000040374.13	protein_coding	3	Pex2	peroxisomal biogenesis factor 2	322.213	318.22	379.261	503.73	845.919	651.451	503.466	0.890811	0.000554969	Pex2
ENSMUSG00000042271.13	protein_coding	X	Nxt2	nuclear transport factor 2-like export factor 2	89.562	43.5356	46.7135	139.168	146.001	95.0336	93.3356	0.890625	0.0229114	Nxt2
ENSMUSG00000043943.14	protein_coding	9	Naalad2	N-acetylated alpha-linked acidic dipeptidase 2	183.582	179.959	245.533	441.111	375.066	377.19	300.407	0.89062	0.000429539	Naalad2
ENSMUSG00000036106.15	protein_coding	15	Prr5	proline rich 5 (renal)	49.1224	91.1236	63.8979	153.226	155.112	117.794	105.046	0.89057	0.0122923	Prr5
ENSMUSG00000038521.17	protein_coding	6	C1s1	complement component 1, s subcomponent 1	129.109	30.5141	37.2411	99.1018	614.898	177.298	181.36	0.890375	0.0697232	C1s1
ENSMUSG00000034595.17	protein_coding	17	Ppp1r18	protein phosphatase 1, regulatory subunit 18	329.533	353.491	342.113	718.927	673.253	575.03	498.725	0.890135	2.25549e-05	Ppp1r18
ENSMUSG00000051790.15	protein_coding	11	Nlgn2	neuroligin 2	63.0892	78.522	64.9469	165.961	223.84	69.3273	110.948	0.889846	0.0310106	Nlgn2
ENSMUSG00000066324.2	protein_coding	4	Impad1	inositol monophosphatase domain containing 1	1230.32	1373.33	1194.36	1444.26	2930.53	3158.19	1888.5	0.889729	0.00184147	Impad1
ENSMUSG00000038545.13	protein_coding	17	Cul7	cullin 7	104.155	134.077	114.481	268.162	282.839	163.033	177.791	0.888891	0.00513003	Cul7
ENSMUSG00000021213.12	protein_coding	13	Akr1c13	aldo-keto reductase family 1, member C13	114.128	76.0871	227.896	305.084	341.147	241.444	217.631	0.888171	0.0191549	Akr1c13
ENSMUSG00000028759.13	protein_coding	4	Hp1bp3	heterochromatin protein 1, binding protein 3	1057.45	1036.66	1184.01	1476.74	3085.4	1902.87	1623.86	0.887929	0.00126107	Hp1bp3
ENSMUSG00000039952.15	protein_coding	9	Dag1	dystroglycan 1	1796.68	2133.91	1878.09	2751.68	4260.89	4194.06	2835.88	0.887793	7.39867e-05	Dag1
ENSMUSG00000026238.14	protein_coding	1	Ptma	prothymosin alpha	1689.88	2039.79	1883.36	3077.17	4281.31	3372.06	2723.93	0.886921	1.08082e-05	Ptma
ENSMUSG00000030505.17	protein_coding	7	Prmt3	protein arginine N-methyltransferase 3	80.9322	102.074	66.4211	169.371	219.737	122.951	126.914	0.886316	0.0112229	Prmt3
ENSMUSG00000020263.14	protein_coding	10	Appl2	adaptor protein, phosphotyrosine interaction, PH domain and leucine zipper containing 2	1280.45	1961.13	1671.44	2266.1	4094.1	3260.91	2422.35	0.886072	0.000780116	Appl2
ENSMUSG00000024579.7	protein_coding	18	Pcyox1l	prenylcysteine oxidase 1 like	456.692	207.346	488.662	619.684	760.753	949.908	580.508	0.885235	0.00667669	Pcyox1l
ENSMUSG00000060550.16	protein_coding	17	H2-Q7	histocompatibility 2, Q region locus 7	102.143	141.621	108.55	159.43	276.856	280.099	178.116	0.884932	0.0068361	H2-Q7
ENSMUSG00000043284.12	protein_coding	11	Tmem11	transmembrane protein 11	179.886	213.639	247.706	290.446	460.822	529.408	320.318	0.884911	0.00279361	Tmem11
ENSMUSG00000050721.9	protein_coding	9	Plekho2	pleckstrin homology domain containing, family O member 2	563.423	460.59	460.612	1140.33	886.992	822.16	722.352	0.884899	8.41021e-05	Plekho2
ENSMUSG00000049922.8	protein_coding	2	Slc35c1	solute carrier family 35, member C1	162.838	205.367	118.151	187.506	376.128	444.025	249.002	0.88481	0.0134763	Slc35c1
ENSMUSG00000049672.15	protein_coding	17	Zbtb14	zinc finger and BTB domain containing 14	43.0674	29.8247	45.0094	82.3431	94.3946	73.9376	61.4295	0.883912	0.0234548	Zbtb14
ENSMUSG00000006423.15	protein_coding	X	C330007P06Rik	RIKEN cDNA C330007P06 gene	110.688	147.843	116.112	250.448	262.91	223.983	185.331	0.883639	0.00131168	C330007P06Rik
ENSMUSG00000038296.14	protein_coding	7	Galnt18	polypeptide N-acetylgalactosaminyltransferase 18	110.13	87.9434	106.294	163.682	264.431	184.348	152.805	0.883487	0.00529216	Galnt18
ENSMUSG00000074513.9	protein_coding	3	Arfip1	ADP-ribosylation factor interacting protein 1	285.419	271.441	322.073	449.152	697.519	562.285	431.315	0.88253	0.000413942	Arfip1
ENSMUSG00000058740.14	protein_coding	2	Kcnt1	potassium channel, subfamily T, member 1	34.3869	75.3492	99.3006	119.595	250.301	103.374	113.718	0.882215	0.0423198	Kcnt1
ENSMUSG00000036968.15	protein_coding	5	Cnpy4	canopy FGF signaling regulator 4	30.7373	49.3267	46.9311	96.0102	89.7486	83.9648	66.1198	0.882207	0.020682	Cnpy4
ENSMUSG00000027882.18	protein_coding	3	Stxbp3	syntaxin binding protein 3	227.264	187.549	190.162	413.32	457.354	304.691	296.723	0.882084	0.000836123	Stxbp3
ENSMUSG00000029465.14	protein_coding	5	Arpc3	actin related protein 2/3 complex, subunit 3	372.537	392.951	356.464	526.004	841.857	810.459	550.045	0.881766	0.00041908	Arpc3
ENSMUSG00000039087.17	protein_coding	13	Rreb1	ras responsive element binding protein 1	662.468	419.284	412.348	1013.76	1044.06	829.953	730.311	0.881246	0.000525707	Rreb1
ENSMUSG00000045980.13	protein_coding	11	Tmem104	transmembrane protein 104	83.7767	144.959	87.5238	210.737	207.853	216.718	158.595	0.880632	0.00553637	Tmem104
ENSMUSG00000028044.6	protein_coding	3	Cks1b	CDC28 protein kinase 1b	87.5296	171.776	131.62	198.113	296.091	302.284	197.902	0.880052	0.00790376	Cks1b
ENSMUSG00000034311.3	protein_coding	X	Kif4	kinesin family member 4	109.944	111.493	100.609	221.784	267.711	153.821	160.894	0.879853	0.00508728	Kif4
ENSMUSG00000014077.13	protein_coding	2	Chp1	calcineurin-like EF hand protein 1	858.313	827.7	936.332	1133.16	2005.14	1949.23	1284.98	0.878981	0.000526929	Chp1
ENSMUSG00000052397.8	protein_coding	17	Ezr	ezrin	695.511	829.328	496.325	822.261	1516.84	1674.5	1005.79	0.877869	0.00376341	Ezr
ENSMUSG00000025574.13	protein_coding	11	Tk1	thymidine kinase 1	34.979	28.7464	70.4202	76.2044	103.084	122.268	72.617	0.877422	0.0399034	Tk1
ENSMUSG00000021990.15	protein_coding	14	Spata13	spermatogenesis associated 13	151.013	255.467	256.984	364.123	496.193	447.845	328.604	0.876923	0.00229319	Spata13
ENSMUSG00000031399.15	protein_coding	X	Fam3a	family with sequence similarity 3, member A	61.3444	31.8763	36.4874	100.001	95.2497	75.3851	66.7241	0.876597	0.0279632	Fam3a
ENSMUSG00000035640.18	protein_coding	10	Cbarp	calcium channel, voltage-dependent, beta subunit associated regulatory protein	28.0749	48.115	12.9168	52.2907	50.0855	128.029	53.252	0.875878	0.0707983	Cbarp
ENSMUSG00000020536.12	protein_coding	11	Llgl1	LLGL1 scribble cell polarity complex component	244.97	513.652	363.245	606.145	751.769	862.136	556.986	0.875415	0.00311362	Llgl1
ENSMUSG00000006740.14	protein_coding	18	Kif5b	kinesin family member 5B	1284.8	931.854	1119.66	1714.63	2603.14	2070.34	1620.74	0.875383	0.000147914	Kif5b
ENSMUSG00000105504.4	protein_coding	3	Gbp5	guanylate binding protein 5	53.2278	69.7677	55.0306	100.417	127.201	136.248	90.3153	0.873639	0.0116727	Gbp5
ENSMUSG00000046470.5	protein_coding	2	Sox18	SRY (sex determining region Y)-box 18	96.3647	109.554	113.732	157.969	286.092	200.113	160.638	0.873245	0.0068361	Sox18
ENSMUSG00000032293.8	protein_coding	9	Ireb2	iron responsive element binding protein 2	2108.48	2522.66	2500.03	4471.63	4431.81	4450.91	3414.25	0.872248	1.88039e-07	Ireb2
ENSMUSG00000068101.11	protein_coding	15	Cenpm	centromere protein M	95.8633	82.598	136.818	199.635	237.455	191.447	157.303	0.87223	0.00559182	Cenpm
ENSMUSG00000029246.14	protein_coding	5	Ppat	phosphoribosyl pyrophosphate amidotransferase	220.153	209.095	249.635	434.416	493.244	376.594	330.523	0.872225	0.000259891	Ppat
ENSMUSG00000005534.10	protein_coding	8	Insr	insulin receptor	403.211	384.798	745.818	1132.36	964.926	909.92	756.839	0.872071	0.00241009	Insr
ENSMUSG00000038507.6	protein_coding	6	Parp12	poly (ADP-ribose) polymerase family, member 12	775.837	935.219	634.14	871.692	1639.47	2156.98	1168.89	0.87169	0.00546299	Parp12
ENSMUSG00000032527.13	protein_coding	9	Pccb	propionyl Coenzyme A carboxylase, beta polypeptide	78.5129	106.343	116.193	208.445	254.123	146.169	151.631	0.871067	0.00876966	Pccb
ENSMUSG00000031066.10	protein_coding	X	Usp11	ubiquitin specific peptidase 11	132.675	92.2117	95.6627	184.923	211.629	230.924	158.004	0.870886	0.00347849	Usp11
ENSMUSG00000066516.5	protein_coding	7	Klk1b21	kallikrein 1-related peptidase b21	79.0678	51.6988	83.1349	159.593	658.151	66.7789	183.071	0.870063	0.0789181	Klk1b21
ENSMUSG00000029163.9	protein_coding	5	Emilin1	elastin microfibril interfacer 1	80.0503	95.6551	97.7108	131.192	191.198	228.923	137.455	0.869665	0.00838213	Emilin1
ENSMUSG00000021690.10	protein_coding	13	Jmy	junction-mediating and regulatory protein	950.808	934.572	926.17	1619.05	1934.31	1712.83	1346.29	0.869101	8.4218e-07	Jmy
ENSMUSG00000079614.3	protein_coding	18	Seh1l	SEH1-like (S. cerevisiae	150.922	172.849	167.973	288.433	357.224	302.428	239.972	0.868636	0.000504128	Seh1l
ENSMUSG00000026031.15	protein_coding	1	Cflar	CASP8 and FADD-like apoptosis regulator	783.672	648.805	631.351	1037.27	1356.87	1526.93	997.483	0.868507	0.000114078	Cflar
ENSMUSG00000063253.11	protein_coding	8	Scoc	short coiled-coil protein	510.257	558.97	565.033	678.032	1233.1	1262.49	801.314	0.8684	0.00132487	Scoc
ENSMUSG00000031078.15	protein_coding	7	Cttn	cortactin	1108.34	1605.29	1416.77	2018.25	3258.69	2648.6	2009.32	0.868115	0.000347408	Cttn
ENSMUSG00000074802.11	protein_coding	10	Gas2l3	growth arrest-specific 2 like 3	102.379	103.099	114.83	159.675	328.437	169.496	162.986	0.867709	0.0129952	Gas2l3
ENSMUSG00000026749.11	protein_coding	2	Nek6	NIMA (never in mitosis gene a)-related expressed kinase 6	112.738	111.288	124.111	212.124	240.29	223.474	170.671	0.867307	0.00119375	Nek6
ENSMUSG00000071302.10	protein_coding	8	2610044O15Rik8	RIKEN cDNA 2610044O15 gene	155.366	171.193	190.749	322.987	340.567	329.296	251.693	0.866707	0.000311254	2610044O15Rik8
ENSMUSG00000095595.2	protein_coding	12	Fam177a	family with sequence similarity 177, member A	418.013	1025.24	900.245	2123.91	1647.96	983.296	1183.11	0.864474	0.0121959	Fam177a
ENSMUSG00000025019.15	protein_coding	19	Lcor	ligand dependent nuclear receptor corepressor	42.805	71.8664	71.8739	149.086	128.384	107.344	95.2265	0.863572	0.0162949	Lcor
ENSMUSG00000002983.17	protein_coding	7	Relb	avian reticuloendotheliosis viral (v-rel) oncogene related B	61.0035	29.8392	19.0208	79.8679	82.3579	73.3158	57.5675	0.863259	0.0502935	Relb
ENSMUSG00000038056.15	protein_coding	5	Kmt2c	lysine (K)-specific methyltransferase 2C	1209.39	1195.6	1548.04	2311.81	2519.77	2575.73	1893.39	0.862709	6.4694e-06	Kmt2c
ENSMUSG00000002227.15	protein_coding	3	Mov10	Moloney leukemia virus 10	449.572	382.115	663.219	1012.54	1108.96	769.561	730.995	0.862236	0.0014379	Mov10
ENSMUSG00000006575.14	protein_coding	11	Rundc3a	RUN domain containing 3A	135.269	193.604	114.027	263.822	343.469	265.392	219.264	0.861881	0.00426109	Rundc3a
ENSMUSG00000046743.6	protein_coding	3	Fat4	FAT atypical cadherin 4	102.067	98.5473	111.61	157.395	280.54	185.664	155.971	0.861481	0.00777815	Fat4
ENSMUSG00000024948.14	protein_coding	19	Map4k2	mitogen-activated protein kinase kinase kinase kinase 2	258.919	246.378	130.876	406.106	469.938	366.73	313.158	0.861376	0.00514839	Map4k2
ENSMUSG00000021371.5	protein_coding	13	Mcur1	mitochondrial calcium uniporter regulator 1	24.4635	47.2713	27.7002	44.9291	93.0102	84.9555	53.7216	0.860352	0.0523478	Mcur1
ENSMUSG00000026662.13	protein_coding	2	Sephs1	selenophosphate synthetase 1	143.641	289.744	265.271	338.215	432.056	629.683	349.768	0.859392	0.00996674	Sephs1
ENSMUSG00000027220.2	protein_coding	2	Syt13	synaptotagmin XIII	44.3467	17.9512	30.7391	114.096	65.7061	39.1588	51.9996	0.859199	0.066682	Syt13
ENSMUSG00000003062.13	protein_coding	13	Stard3nl	STARD3 N-terminal like	64.1449	124.328	112.903	187.548	199.59	216.581	150.849	0.85904	0.0087331	Stard3nl
ENSMUSG00000054321.7	protein_coding	18	Taf4b	TATA-box binding protein associated factor 4b	368.233	362.207	338.135	605.504	793.553	615.609	513.874	0.858227	9.3805e-05	Taf4b
ENSMUSG00000022091.6	protein_coding	14	Sorbs3	sorbin and SH3 domain containing 3	1574.78	1557.77	1605.37	3088.74	2857.33	2818.06	2250.34	0.85757	9.0066e-08	Sorbs3
ENSMUSG00000007564.15	protein_coding	17	Ppp2r1a	protein phosphatase 2, regulatory subunit A, alpha	631.497	718.464	844.777	1165.13	1760.81	1246.49	1061.19	0.857493	0.000318355	Ppp2r1a
ENSMUSG00000021895.10	protein_coding	14	Arhgef3	Rho guanine nucleotide exchange factor (GEF) 3	333.136	332.19	359.642	651.817	750.475	534.857	493.686	0.857191	0.000146166	Arhgef3
ENSMUSG00000025742.5	protein_coding	X	Prps2	phosphoribosyl pyrophosphate synthetase 2	43.1239	25.7183	49.8164	101.565	121.539	45.2783	64.5068	0.857099	0.0543925	Prps2
ENSMUSG00000033253.18	protein_coding	4	Szt2	seizure threshold 2	602.111	1003.69	774.321	1292.56	1053.87	2358.64	1180.87	0.856948	0.00667705	Szt2
ENSMUSG00000000378.15	protein_coding	11	Ccm2	cerebral cavernous malformation 2	270.233	275.969	297.822	427.1	615.166	562.665	408.159	0.856379	0.000335521	Ccm2
ENSMUSG00000006641.12	protein_coding	5	Slc5a6	solute carrier family 5 (sodium-dependent vitamin transporter), member 6	63.73	37.1224	51.1954	95.2417	101.695	109.16	76.3574	0.856272	0.0204655	Slc5a6
ENSMUSG00000050846.9	protein_coding	15	Zfp623	zinc finger protein 623	35.0079	53.7299	40.064	87.1073	119.339	67.6908	67.1565	0.856165	0.0319043	Zfp623
ENSMUSG00000023959.9	protein_coding	17	Clic5	chloride intracellular channel 5	78.7456	71.0675	56.287	81.0712	221.28	134.229	107.113	0.855446	0.0334434	Clic5
ENSMUSG00000039137.18	protein_coding	4	Whrn	whirlin	722.27	660.079	647.725	1109.15	1481.15	1205.71	971.015	0.855142	2.40872e-05	Whrn
ENSMUSG00000028859.14	protein_coding	4	Csf3r	colony stimulating factor 3 receptor (granulocyte)	34.3341	51.7444	39.2344	83.7134	79.0422	98.5733	64.4403	0.854974	0.0251365	Csf3r
ENSMUSG00000041000.8	protein_coding	4	Trim62	tripartite motif-containing 62	163.559	161.221	137.455	309.089	295.092	273.157	223.262	0.854968	0.000637045	Trim62
ENSMUSG00000031154.15	protein_coding	X	Otud5	OTU domain containing 5	226.067	325.209	276.271	454.395	573.2	548.787	400.655	0.854882	0.000464519	Otud5
ENSMUSG00000044847.13	protein_coding	11	Lsm11	U7 snRNP-specific Sm-like protein LSM11	90.7714	116.531	59.5207	138.515	212.237	185.588	133.861	0.854428	0.016049	Lsm11
ENSMUSG00000022200.8	protein_coding	15	Golph3	golgi phosphoprotein 3	1182.69	1231.88	1285.19	1972.9	2459.55	2445.16	1762.89	0.854338	3.29472e-06	Golph3
ENSMUSG00000026797.16	protein_coding	2	Stxbp1	syntaxin binding protein 1	1334.69	1694.59	1311.51	1441.12	3211.18	3916.27	2151.56	0.854304	0.0073603	Stxbp1
ENSMUSG00000000416.16	protein_coding	6	Cttnbp2	cortactin binding protein 2	117.975	55.1314	72.2797	129.797	294.125	102.86	128.695	0.852868	0.0442312	Cttnbp2
ENSMUSG00000035093.16	protein_coding	2	Secisbp2l	SECIS binding protein 2-like	717.042	698.74	810.198	1045.9	1751.26	1419.86	1073.83	0.852754	0.000353761	Secisbp2l
ENSMUSG00000013622.15	protein_coding	5	Atraid	all-trans retinoic acid induced differentiation factor	297.739	246.621	192.424	414.972	551.205	431.874	355.806	0.852645	0.00128638	Atraid
ENSMUSG00000059895.13	protein_coding	15	Ptp4a3	protein tyrosine phosphatase 4a3	386.639	462.547	368.627	677.826	768.257	837.464	583.56	0.852541	7.27501e-05	Ptp4a3
ENSMUSG00000053580.16	protein_coding	11	Tanc2	tetratricopeptide repeat, ankyrin repeat and coiled-coil containing 2	564.94	733.902	777.19	1306.7	1355.04	1223.15	993.486	0.85205	3.22178e-05	Tanc2
ENSMUSG00000003420.8	protein_coding	7	Fcgrt	Fc receptor, IgG, alpha chain transporter	59.9742	32.4974	24.7977	49.7607	124.238	88.5938	63.3103	0.851177	0.057851	Fcgrt
ENSMUSG00000074649.6	protein_coding	2	BC029722	cDNA sequence BC029722	115.188	103.1	178.418	295.617	217.248	268.031	196.267	0.849834	0.00669598	BC029722
ENSMUSG00000023044.2	protein_coding	15	Csad	cysteine sulfinic acid decarboxylase	235.787	147.725	92.5976	197.587	416.918	355.588	241.034	0.849804	0.0241	Csad
ENSMUSG00000006699.17	protein_coding	4	Cdc42	cell division cycle 42	1582.5	1621.61	1562.3	2071.63	3445.13	3492.43	2295.93	0.849533	0.000339794	Cdc42
ENSMUSG00000052632.16	protein_coding	12	Asap2	ArfGAP with SH3 domain, ankyrin repeat and PH domain 2	49.1738	18.4047	28.5508	53.6326	101.715	61.506	52.1638	0.849083	0.0596967	Asap2
ENSMUSG00000020077.14	protein_coding	10	Srgn	serglycin	152.17	131.796	166.735	239.269	271.552	356.899	219.737	0.849035	0.00259461	Srgn
ENSMUSG00000079037.9	protein_coding	2	Prnp	prion protein	230.811	369.317	457.233	511.813	900.305	656.896	521.063	0.847949	0.00648274	Prnp
ENSMUSG00000040811.15	protein_coding	7	Eml2	echinoderm microtubule associated protein like 2	111.187	143.828	109.386	272.859	287.412	159.717	180.731	0.847864	0.00891224	Eml2
ENSMUSG00000040446.4	protein_coding	18	Rprd1a	regulation of nuclear pre-mRNA domain containing 1A	869.118	765.172	976.354	1058.13	1881.03	2056.75	1267.76	0.846845	0.00187058	Rprd1a
ENSMUSG00000040205.8	protein_coding	7	Cuzd1	CUB and zona pellucida-like domains 1	97.2435	117.304	122.613	184.637	252.054	217.699	165.258	0.84614	0.00345647	Cuzd1
ENSMUSG00000031166.13	protein_coding	X	Wdr13	WD repeat domain 13	351.365	353.116	308.143	744.162	619.301	531.796	484.647	0.845611	0.000238086	Wdr13
ENSMUSG00000001424.14	protein_coding	6	Snd1	staphylococcal nuclease and tudor domain containing 1	516.35	341.539	255.746	825.399	922.141	443.898	550.845	0.844627	0.0113845	Snd1
ENSMUSG00000026208.9	protein_coding	1	Des	desmin	47.0998	46.9802	48.4025	35.4215	165.231	130.62	78.9592	0.844416	0.0660491	Des
ENSMUSG00000034422.14	protein_coding	16	Parp14	poly (ADP-ribose) polymerase family, member 14	48.1951	48.2338	54.5674	87.1178	135.742	87.1198	76.8293	0.844077	0.023327	Parp14
ENSMUSG00000041229.15	protein_coding	X	Phf8	PHD finger protein 8	863.865	785.597	664.671	1431.57	1628.69	1234.55	1101.49	0.843984	6.00412e-05	Phf8
ENSMUSG00000026269.14	protein_coding	1	Rnpepl1	arginyl aminopeptidase (aminopeptidase B)-like 1	407.644	538.45	279.506	770.632	794.987	765.156	592.729	0.843581	0.00172457	Rnpepl1
ENSMUSG00000022329.15	protein_coding	15	Stk3	serine/threonine kinase 3	147.236	144.136	126.647	269.261	302.111	223.366	202.126	0.842704	0.00178926	Stk3
ENSMUSG00000020447.5	protein_coding	11	Npc1l1	NPC1 like intracellular cholesterol transporter 1	64.0319	63.7885	68.3558	67.3155	139.844	212.448	102.631	0.842633	0.0408113	Npc1l1
ENSMUSG00000038859.7	protein_coding	5	Baiap2l1	BAI1-associated protein 2-like 1	105.181	83.9148	50.9876	117.72	173.59	191.153	120.424	0.842531	0.0232247	Baiap2l1
ENSMUSG00000108981.1	protein_coding	X	Gm15262	predicted gene 15262	95.8803	63.056	70.0896	118.188	220.397	123.535	115.191	0.842047	0.0221546	Gm15262
ENSMUSG00000027405.16	protein_coding	2	Nop56	NOP56 ribonucleoprotein	355.715	327.569	276.313	673.152	638.502	484.157	459.235	0.841209	0.000475392	Nop56
ENSMUSG00000000094.12	protein_coding	11	Tbx4	T-box 4	15.3629	53.9757	28.4467	59.6571	109.294	61.4343	54.6952	0.839775	0.0692084	Tbx4
ENSMUSG00000074646.10	protein_coding	2	6430550D23Rik	RIKEN cDNA 6430550D23 gene	178.899	162.322	199.29	374.688	276.819	370.907	260.487	0.839347	0.00120494	6430550D23Rik
ENSMUSG00000063450.14	protein_coding	12	Syne2	spectrin repeat containing, nuclear envelope 2	6696.81	3651.87	7323.54	12447.3	10337.4	10696.5	8525.57	0.839002	0.00151056	Syne2
ENSMUSG00000064341.1	protein_coding	MT	mt-Nd1	mitochondrially encoded NADH dehydrogenase 1	26278.9	35888.5	29066.4	49668.5	58596.4	59612.8	43185.3	0.838608	1.35086e-05	mt-Nd1
ENSMUSG00000026739.13	protein_coding	2	Bmi1	Bmi1 polycomb ring finger oncogene	1740.07	2376.43	1767.65	3058.37	3900.95	3961.12	2800.76	0.838111	8.55772e-05	Bmi1
ENSMUSG00000022231.10	protein_coding	15	Sema5a	sema domain, seven thrombospondin repeats (type 1 and type 1-like), transmembrane domain (TM) and short cytoplasmic domain, (semaphorin) 5A	222.855	252.554	181.963	374.435	500.812	362.845	315.911	0.837164	0.00160533	Sema5a
ENSMUSG00000041930.7	protein_coding	5	Fam222a	family with sequence similarity 222, member A	109.83	125.552	114.716	269.306	196.446	204.455	170.051	0.836799	0.00357742	Fam222a
ENSMUSG00000022807.9	protein_coding	16	Osbpl11	oxysterol binding protein-like 11	920.586	773.095	986.055	1463.77	1882.99	1602.96	1271.58	0.835887	4.03602e-05	Osbpl11
ENSMUSG00000015247.10	protein_coding	4	Nipsnap3b	nipsnap homolog 3B	42.3727	82.2843	107.655	166.738	186.711	122.683	118.074	0.83554	0.0296347	Nipsnap3b
ENSMUSG00000044952.5	protein_coding	7	Kctd21	potassium channel tetramerisation domain containing 21	59.3395	23.8831	83.2034	77.5879	160.404	132.371	89.4648	0.83479	0.0577125	Kctd21
ENSMUSG00000029767.16	protein_coding	6	Calu	calumenin	937.864	805.55	767.625	1539.46	1896.84	1228.21	1195.93	0.834434	0.000238865	Calu
ENSMUSG00000031314.18	protein_coding	X	Taf1	TATA-box binding protein associated factor 1	285.26	307.62	231.604	503.097	667.622	391.242	397.741	0.834058	0.00242749	Taf1
ENSMUSG00000032812.18	protein_coding	7	Arap1	ArfGAP with RhoGAP domain, ankyrin repeat and PH domain 1	29.6999	35.8087	11.7458	21.3216	194.403	31.8202	54.1332	0.832199	0.0914834	Arap1
ENSMUSG00000034258.4	protein_coding	12	Flvcr2	feline leukemia virus subgroup C cellular receptor 2	659.343	849.574	747.87	1310.3	1570.16	1279.18	1069.4	0.831966	4.13448e-05	Flvcr2
ENSMUSG00000069911.10	protein_coding	11	Fam196b	family with sequence similarity 196, member B	138.082	133.58	81.4916	219.615	232.286	224.57	171.604	0.831025	0.00667705	Fam196b
ENSMUSG00000030560.17	protein_coding	7	Ctsc	cathepsin C	26.1582	47.0071	24.0533	62.6206	107.726	48.9332	52.7498	0.830537	0.0636109	Ctsc
ENSMUSG00000025956.10	protein_coding	1	Mettl21a	methyltransferase like 21A	102.223	77.157	79.0347	90.9722	221.496	214.935	130.97	0.830463	0.0305699	Mettl21a
ENSMUSG00000078144.4	protein_coding	8	Capns2	calpain, small subunit 2	77.6239	51.7573	97.3341	148.572	136.529	164.614	112.738	0.829698	0.0166017	Capns2
ENSMUSG00000032549.7	protein_coding	9	Rab6b	RAB6B, member RAS oncogene family	138.903	125.413	184.875	286.186	282.612	283.001	216.832	0.829288	0.00225659	Rab6b
ENSMUSG00000027953.13	protein_coding	3	Slc50a1	solute carrier family 50 (sugar transporter), member 1	21.7907	54.8902	13.5522	77.9309	107.889	35.3696	51.9038	0.82926	0.0848858	Slc50a1
ENSMUSG00000019734.16	protein_coding	7	Tmc4	transmembrane channel-like gene family 4	42.211	70.0853	38.9983	101.793	143.918	72.0759	78.1803	0.828471	0.0415534	Tmc4
ENSMUSG00000060212.13	protein_coding	8	Pcnx2	pecanex homolog 2	253.359	246.035	252.809	387.358	460.317	554.001	358.98	0.828217	0.000576769	Pcnx2
ENSMUSG00000013415.9	protein_coding	11	Igf2bp1	insulin-like growth factor 2 mRNA binding protein 1	64.2382	185.939	116.417	315.377	193.465	232.521	184.659	0.827975	0.0294655	Igf2bp1
ENSMUSG00000030249.15	protein_coding	6	Abcc9	ATP-binding cassette, sub-family C (CFTR/MRP), member 9	136.838	84.3618	147.39	233.773	354.825	153.091	185.046	0.827952	0.0234943	Abcc9
ENSMUSG00000050043.16	protein_coding	2	Tmx2	thioredoxin-related transmembrane protein 2	1372.27	1428.73	1301.25	2055.95	3338.77	2219.91	1952.81	0.827941	0.000351627	Tmx2
ENSMUSG00000042599.8	protein_coding	6	Kdm7a	lysine (K)-specific demethylase 7A	1734.45	1445.02	1929.51	2895.19	3559.7	2907.37	2411.87	0.826417	3.4718e-05	Kdm7a
ENSMUSG00000027195.10	protein_coding	2	Hsd17b12	hydroxysteroid (17-beta) dehydrogenase 12	223.134	221.787	182.092	317.856	520.686	348.91	302.411	0.826373	0.00346561	Hsd17b12
ENSMUSG00000028126.16	protein_coding	3	Pip5k1a	phosphatidylinositol-4-phosphate 5-kinase, type 1 alpha	437.627	557.708	474.286	805.831	1141.85	786.271	700.596	0.826267	0.000519051	Pip5k1a
ENSMUSG00000067071.8	protein_coding	1	Hes6	hairy and enhancer of split 6	55.4115	60.8236	59.6452	86.1188	145.611	120.986	88.0993	0.826053	0.021309	Hes6
ENSMUSG00000112449.1	protein_coding	12	Srp54b	signal recognition particle 54B	391.093	449.399	566.462	765.096	935.335	909.124	669.418	0.825961	0.000299351	Srp54a,Srp54b
ENSMUSG00000037119.4	protein_coding	15	Fam91a1	family with sequence similarity 91, member A1	958.472	1112.63	985.747	1645.05	1908.81	2024.6	1439.22	0.825871	9.8008e-06	Fam91a1
ENSMUSG00000002504.15	protein_coding	17	Slc9a3r2	solute carrier family 9 (sodium/hydrogen exchanger), member 3 regulator 2	135.816	184.893	50.5776	120.256	420.743	278.27	198.426	0.82455	0.0619522	Slc9a3r2
ENSMUSG00000063063.12	protein_coding	6	Ctnna2	catenin (cadherin associated protein), alpha 2	363.315	390.733	494.238	672.323	887.164	756	593.962	0.824086	0.000373763	Ctnna2
ENSMUSG00000028273.15	protein_coding	3	Pdlim5	PDZ and LIM domain 5	193.166	185.51	120.777	296.559	400.281	254.336	241.771	0.823471	0.00732285	Pdlim5
ENSMUSG00000090639.1	protein_coding	9	Gm20425	predicted gene 20425	437.335	195.221	499.467	860.268	807.456	547.594	557.89	0.823311	0.0147372	Gm20425
ENSMUSG00000032349.13	protein_coding	9	Elovl5	ELOVL family member 5, elongation of long chain fatty acids (yeast)	657.526	536.982	705.997	1126.2	1677.3	800.722	917.454	0.822684	0.00407583	Elovl5
ENSMUSG00000110185.1	protein_coding	18	Igip	IgA inducing protein	82.0265	96.0447	94.919	122.257	191.491	222.164	134.817	0.822513	0.014087	Igip
ENSMUSG00000028978.12	protein_coding	5	Nos3	nitric oxide synthase 3, endothelial cell	142.714	126.165	88.3865	124.796	317.015	278.459	179.589	0.821882	0.028293	Nos3
ENSMUSG00000071547.4	protein_coding	14	Nt5dc2	5'-nucleotidase domain containing 2	175.997	219.906	183.2	223.725	430.677	467.023	283.422	0.821592	0.0101739	Nt5dc2
ENSMUSG00000037679.9	protein_coding	12	Inf2	inverted formin, FH2 and WH2 domain containing	38.4782	52.1304	15.1994	54.6566	83.2826	101.665	57.5687	0.821276	0.0710832	Inf2
ENSMUSG00000038879.8	protein_coding	15	Nipal2	NIPA-like domain containing 2	29.203	46.1834	48.9387	76.005	84.651	96.4415	63.5704	0.820598	0.0346591	Nipal2
ENSMUSG00000046675.7	protein_coding	12	Tmem251	transmembrane protein 251	53.769	66.6321	61.8842	135.204	105.639	115.886	89.8358	0.819724	0.015257	Tmem251
ENSMUSG00000027951.16	protein_coding	3	Adar	adenosine deaminase, RNA-specific	233.263	337.742	352.112	450.593	524.88	779.915	446.418	0.818471	0.00463813	Adar
ENSMUSG00000037251.5	protein_coding	8	Pomk	protein-O-mannose kinase	76.0485	88.5349	91.095	172.051	196.693	126.385	125.135	0.81768	0.0110788	Pomk
ENSMUSG00000025195.9	protein_coding	19	Dnmbp	dynamin binding protein	597.665	406.22	579.633	891.054	1158.05	877.401	751.67	0.817335	0.000720719	Dnmbp
ENSMUSG00000040151.9	protein_coding	3	Hs2st1	heparan sulfate 2-O-sulfotransferase 1	404.998	188.073	197.693	455.563	419.578	643.335	384.873	0.81675	0.01419	Hs2st1
ENSMUSG00000020386.5	protein_coding	11	Sar1b	secretion associated Ras related GTPase 1B	428.632	423.051	499.998	750.618	929.136	790.596	637.005	0.816286	9.11408e-05	Sar1b
ENSMUSG00000116138.1	protein_coding	15	C030006K11Rik	RIKEN cDNA C030006K11 gene	47.5395	118.02	35.8835	85.2045	217.443	143.466	107.926	0.814687	0.0662373	C030006K11Rik
ENSMUSG00000028444.17	protein_coding	4	Cntfr	ciliary neurotrophic factor receptor	62.6638	89.1143	95.2881	172.385	196.529	117.614	122.266	0.814124	0.0182678	Cntfr
ENSMUSG00000064215.13	protein_coding	12	Ifi27	interferon, alpha-inducible protein 27	268.521	200.557	242.623	334.45	476.763	517.184	340.016	0.813943	0.00249591	Ifi27
ENSMUSG00000060166.6	protein_coding	16	Zdhhc8	zinc finger, DHHC domain containing 8	46.1063	60.1178	27.641	62.6979	118.813	101.671	69.5077	0.813796	0.0523025	Zdhhc8
ENSMUSG00000051373.5	protein_coding	2	Plpp7	phospholipid phosphatase 7 (inactive)	52.3821	70.8523	71.9317	114.8	142.093	125.045	96.184	0.813689	0.0153667	Plpp7
ENSMUSG00000089901.1	protein_coding	14	Gm8113	predicted gene 8113	73.097	73.5259	115.122	157.87	191.225	160.4	128.54	0.812863	0.0131043	Gm8113
ENSMUSG00000038344.14	protein_coding	X	Txlng	taxilin gamma	109.023	64.8681	89.4841	171.035	187.192	146.293	127.982	0.812701	0.0125596	Txlng
ENSMUSG00000052656.12	protein_coding	6	Rnf103	ring finger protein 103	541.358	569.042	587.565	814.663	1168.56	1122.59	800.63	0.812441	0.000220814	Rnf103
ENSMUSG00000062785.14	protein_coding	7	Kcnc3	potassium voltage gated channel, Shaw-related subfamily, member 3	27.2459	25.2976	42.7666	51.4664	57.2784	103.637	51.282	0.812292	0.0634237	Kcnc3
ENSMUSG00000073982.11	protein_coding	7	Rhog	ras homolog family member G	67.4391	173.095	85.6907	140.946	251.024	269.259	164.576	0.811688	0.037618	Rhog
ENSMUSG00000046318.15	protein_coding	18	Ccbe1	collagen and calcium binding EGF domains 1	314.358	268.781	333.948	649.537	613.176	433.407	435.535	0.81138	0.00127168	Ccbe1
ENSMUSG00000048644.8	protein_coding	8	Ctxn1	cortexin 1	425.822	462.286	516.191	708.288	895.117	964.881	662.097	0.810588	0.000232272	Ctxn1
ENSMUSG00000032253.13	protein_coding	9	Phip	pleckstrin homology domain interacting protein	661.157	851.745	850.746	1152.87	1722.13	1458.16	1116.14	0.810158	0.00042574	Phip
ENSMUSG00000014039.18	protein_coding	16	Prdm15	PR domain containing 15	234.151	229.988	248.074	338.997	361.228	655.199	344.606	0.810053	0.00783161	Prdm15
ENSMUSG00000030168.13	protein_coding	6	Adipor2	adiponectin receptor 2	720.763	709.659	718.056	1167.31	1515.45	1206.19	1006.24	0.80986	3.99535e-05	Adipor2
ENSMUSG00000022324.15	protein_coding	15	Matn2	matrilin 2	87.2696	85.3528	105.032	176.379	218.352	138.609	135.166	0.809726	0.0110469	Matn2
ENSMUSG00000022151.16	protein_coding	15	Ttc33	tetratricopeptide repeat domain 33	204.605	351.279	305.937	322.067	726.12	624.016	422.337	0.809719	0.0151283	Ttc33
ENSMUSG00000016534.15	protein_coding	X	Lamp2	lysosomal-associated membrane protein 2	499.186	490.678	435.184	907.115	949.492	728.879	668.422	0.809697	0.00012478	Lamp2
ENSMUSG00000032323.13	protein_coding	9	Cyp11a1	cytochrome P450, family 11, subfamily a, polypeptide 1	444.671	291.656	479.876	1155.58	3131.21	290.048	965.507	0.80928	0.0925698	Cyp11a1
ENSMUSG00000028906.16	protein_coding	4	Epb41	erythrocyte membrane protein band 4.1	342.669	327.911	243.999	548.419	673.63	465.47	433.683	0.808475	0.00159633	Epb41
ENSMUSG00000060961.14	protein_coding	5	Slc4a4	solute carrier family 4 (anion exchanger), member 4	38.0261	104.682	94.8491	218.173	178.236	99.6362	122.267	0.807855	0.0506718	Slc4a4
ENSMUSG00000045767.9	protein_coding	13	B230219D22Rik	RIKEN cDNA B230219D22 gene	371.643	424.383	438.583	596.417	869.829	797.772	583.105	0.807468	0.000520144	B230219D22Rik
ENSMUSG00000069170.14	protein_coding	13	Adgrv1	adhesion G protein-coupled receptor V1	1496.16	789.61	1432.26	2453.68	2328.1	2098.71	1766.42	0.807145	0.00210082	Adgrv1
ENSMUSG00000038280.12	protein_coding	10	Ostm1	osteopetrosis associated transmembrane protein 1	108.198	168.85	207.98	204.8	372.038	369.783	238.608	0.806559	0.0180293	Ostm1
ENSMUSG00000024589.16	protein_coding	18	Nedd4l	neural precursor cell expressed, developmentally down-regulated gene 4-like	119.354	37.3507	52.8188	127.465	195.069	111.425	107.247	0.806175	0.0549375	Nedd4l
ENSMUSG00000038332.13	protein_coding	10	Sesn1	sestrin 1	660.891	800.097	832.88	1135.59	1551.62	1484.28	1077.56	0.805516	0.00019461	Sesn1
ENSMUSG00000022517.17	protein_coding	16	Mgrn1	mahogunin, ring finger 1	1025.36	753.664	861.173	835.086	1844.62	2410.27	1288.36	0.805048	0.0145647	Mgrn1
ENSMUSG00000021646.9	protein_coding	13	Mccc2	methylcrotonoyl-Coenzyme A carboxylase 2 (beta)	132.87	133.891	210.729	311.671	320.37	268.438	229.662	0.803791	0.00564794	Mccc2
ENSMUSG00000026234.12	protein_coding	1	Ncl	nucleolin	1827.39	1887.33	1868.48	2605.22	3903.24	3586.49	2613.02	0.803357	0.000111471	Ncl
ENSMUSG00000023143.10	protein_coding	16	Nagpa	N-acetylglucosamine-1-phosphodiester alpha-N-acetylglucosaminidase	58.2671	157.573	101.793	151.06	265.88	217.104	158.613	0.802842	0.0349361	Nagpa
ENSMUSG00000001119.7	protein_coding	10	Col6a1	collagen, type VI, alpha 1	71.9308	49.9684	60.6423	99.3499	150.871	107.195	89.9929	0.802421	0.0248194	Col6a1
ENSMUSG00000041570.14	protein_coding	1	Camsap2	calmodulin regulated spectrin-associated protein family, member 2	2112.31	2119.83	2021.57	3088.03	4302.38	3850	2915.69	0.80242	2.95667e-05	Camsap2
ENSMUSG00000022263.10	protein_coding	15	Trio	triple functional domain (PTPRF interacting)	943.252	871.12	1548.61	1752.13	2781.72	1756.96	1608.97	0.801863	0.00518612	Trio
ENSMUSG00000066278.6	protein_coding	5	Vps37b	vacuolar protein sorting 37B	263.601	316.145	284.956	555.164	434.214	590.593	407.445	0.801614	0.000669731	Vps37b
ENSMUSG00000026107.11	protein_coding	1	Nabp1	nucleic acid binding protein 1	2207.58	2230.47	2085.45	3609.69	3861.11	4145.58	3023.31	0.801314	9.06749e-07	Nabp1
ENSMUSG00000063903.5	protein_coding	7	Klk1	kallikrein 1	2071.18	2132	2507.28	2916.75	5161.59	4199.66	3164.74	0.80067	0.000872521	Klk1
ENSMUSG00000017756.9	protein_coding	13	Slc12a7	solute carrier family 12, member 7	1184.71	932.396	1063.7	1899.67	1973.42	1811.02	1477.49	0.798284	1.44666e-05	Slc12a7
ENSMUSG00000039095.8	protein_coding	5	En2	engrailed 2	34.2359	76.1491	72.3318	113.107	152.749	106.019	92.4319	0.798072	0.0384075	En2
ENSMUSG00000061288.13	protein_coding	5	Taok3	TAO kinase 3	263.668	240.054	253.613	469.795	544.563	369.697	356.898	0.797498	0.00120313	Taok3
ENSMUSG00000017561.16	protein_coding	11	Crlf3	cytokine receptor-like factor 3	183.235	193.204	132.905	256.548	356.777	329.657	242.054	0.797315	0.00482389	Crlf3
ENSMUSG00000075254.12	protein_coding	16	Heg1	heart development protein with EGF-like domains 1	425.801	433.87	381.232	741.182	1040.54	520.028	590.442	0.796774	0.0044527	Heg1
ENSMUSG00000070720.3	protein_coding	4	Tmem200b	transmembrane protein 200B	145.628	95.8052	197.328	236.472	386.147	229.222	215.1	0.795594	0.0216534	Tmem200b
ENSMUSG00000031657.16	protein_coding	8	Heatr3	HEAT repeat containing 3	162.297	261.522	284.412	328.398	504.613	501.129	340.395	0.795163	0.00829275	Heatr3
ENSMUSG00000056856.12	protein_coding	7	Jakmip3	janus kinase and microtubule interacting protein 3	37.825	39.9162	38.2507	81.7387	77.3623	71.5173	57.7684	0.794912	0.0352818	Jakmip3
ENSMUSG00000020393.16	protein_coding	11	Kremen1	kringle containing transmembrane protein 1	424.258	466.404	460.333	684.171	928.68	823.481	631.221	0.794816	0.000206579	Kremen1
ENSMUSG00000027950.7	protein_coding	3	Chrnb2	cholinergic receptor, nicotinic, beta polypeptide 2 (neuronal)	491.982	414.916	475.488	765.743	876.203	831.625	642.659	0.793697	6.48028e-05	Chrnb2
ENSMUSG00000020167.14	protein_coding	10	Tcf3	transcription factor 3	157.804	152.271	151.449	257.055	321.852	265.049	217.58	0.792587	0.00198201	Tcf3
ENSMUSG00000010362.9	protein_coding	11	Rdm1	RAD52 motif 1	187.351	574.477	560.394	769.596	779.145	1030.02	650.164	0.792265	0.0249355	Rdm1
ENSMUSG00000032536.11	protein_coding	9	Trak1	trafficking protein, kinesin binding 1	2672.04	1836.62	2853.95	3752.8	4761.29	4795.4	3445.35	0.791278	0.000510609	Trak1
ENSMUSG00000002028.13	protein_coding	9	Kmt2a	lysine (K)-specific methyltransferase 2A	382.422	335.291	500.819	776.642	754.228	676.286	570.948	0.791186	0.000738349	Kmt2a
ENSMUSG00000048490.14	protein_coding	16	Nrip1	nuclear receptor interacting protein 1	247.937	132.733	127.244	331.815	366.388	250.196	242.719	0.789889	0.0155684	Nrip1
ENSMUSG00000022822.16	protein_coding	16	Abcc5	ATP-binding cassette, sub-family C (CFTR/MRP), member 5	326.221	359.545	251.325	503.41	745.929	475.41	443.64	0.789094	0.00372834	Abcc5
ENSMUSG00000055116.8	protein_coding	7	Arntl	aryl hydrocarbon receptor nuclear translocator-like	127.659	147.438	130.584	240.598	291.115	214.743	192.023	0.788417	0.00394264	Arntl
ENSMUSG00000002222.14	protein_coding	6	Rmnd5a	required for meiotic nuclear division 5 homolog A	1245.18	1224.83	1114.58	1620.34	2311.72	2508.57	1670.87	0.788064	0.000372523	Rmnd5a
ENSMUSG00000066357.6	protein_coding	9	Wdr6	WD repeat domain 6	1070.81	1434.94	1087.66	1157.27	2449.98	3184.76	1730.9	0.78785	0.0145432	Wdr6
ENSMUSG00000019731.13	protein_coding	8	Slc35e1	solute carrier family 35, member E1	120.649	218.342	164.598	233.772	369.932	349.072	242.727	0.787218	0.0126431	Slc35e1
ENSMUSG00000028261.13	protein_coding	4	Ndufaf4	NADH:ubiquinone oxidoreductase complex assembly factor 4	69.24	64.1393	76.5504	105.76	158.944	137.262	101.983	0.786092	0.0199897	Ndufaf4
ENSMUSG00000039195.4	protein_coding	2	1110008P14Rik	RIKEN cDNA 1110008P14 gene	40.76	51.7515	74.703	102.756	144.186	89.202	83.8931	0.786061	0.0402426	1110008P14Rik
ENSMUSG00000091512.5	protein_coding	3	Lamtor3	late endosomal/lysosomal adaptor, MAPK and MTOR activator 3	214.247	292.735	262.217	392.572	545.363	464.168	361.884	0.786054	0.00184207	Lamtor3
ENSMUSG00000039990.16	protein_coding	7	Edrf1	erythroid differentiation regulatory factor 1	479.51	544.362	371.757	729.216	663.5	1181.4	661.624	0.785224	0.00551257	Edrf1
ENSMUSG00000047635.6	protein_coding	5	2810006K23Rik	RIKEN cDNA 2810006K23 gene	105.069	128.485	103.815	172.771	244.064	210.839	160.84	0.784849	0.00778877	2810006K23Rik
ENSMUSG00000049115.15	protein_coding	13	Agtr1a	angiotensin II receptor, type 1a	1029.93	877.567	960.926	1674.72	1624.76	1766.34	1322.38	0.784733	8.31651e-06	Agtr1a
ENSMUSG00000036339.18	protein_coding	14	Tmem260	transmembrane protein 260	356.514	323.305	404.083	601.288	775.19	577.148	506.254	0.784551	0.00070087	Tmem260
ENSMUSG00000002320.15	protein_coding	14	Tm9sf1	transmembrane 9 superfamily member 1	312.887	418.357	291.846	420.864	778.425	697.707	486.681	0.784437	0.00707561	Tm9sf1
ENSMUSG00000039242.10	protein_coding	13	B3galnt2	UDP-GalNAc:betaGlcNAc beta 1,3-galactosaminyltransferase, polypeptide 2	1447.63	855.056	1124.96	2017.84	2107.08	2026.95	1596.59	0.783843	0.000658118	B3galnt2
ENSMUSG00000055200.7	protein_coding	7	Sertad3	SERTA domain containing 3	91.5159	90.7256	96.6729	150.694	169.373	199.225	133.034	0.783793	0.00843918	Sertad3
ENSMUSG00000052609.9	protein_coding	12	Plekhg3	pleckstrin homology domain containing, family G (with RhoGef domain) member 3	17.8511	72.1316	33.7588	60.7087	111.139	96.7831	65.3954	0.783448	0.0807824	Plekhg3
ENSMUSG00000028801.14	protein_coding	4	Stpg1	sperm tail PG rich repeat containing 1	1668.64	2266.85	1869.83	3307.17	3282	3711.58	2684.35	0.783108	4.79132e-05	Stpg1
ENSMUSG00000020357.3	protein_coding	11	Flt4	FMS-like tyrosine kinase 4	70.068	74.6015	73.7037	106.054	152.42	157.577	105.737	0.783027	0.0182385	Flt4
ENSMUSG00000028413.13	protein_coding	4	B4galt1	UDP-Gal:betaGlcNAc beta 1,4- galactosyltransferase, polypeptide 1	375.218	447.221	495.896	759.781	908.57	699.551	614.373	0.781993	0.000483213	B4galt1
ENSMUSG00000034485.10	protein_coding	9	Uaca	uveal autoantigen with coiled-coil domains and ankyrin repeats	1558.5	1438.44	1337.21	1962.06	3073.7	2718.7	2014.77	0.781835	0.000416751	Uaca
ENSMUSG00000042770.8	protein_coding	6	Hebp1	heme binding protein 1	76.6094	21.2615	52.0356	119.56	145.354	56.1929	78.5023	0.781779	0.081309	Hebp1
ENSMUSG00000020228.11	protein_coding	10	Helb	helicase (DNA) B	57.1639	50.0622	62.1356	103.355	151.827	79.4563	83.9999	0.781769	0.037367	Helb
ENSMUSG00000036572.16	protein_coding	X	Upf3b	UPF3 regulator of nonsense transcripts homolog B (yeast)	342.758	316.766	350.917	656.578	645.045	506.86	469.821	0.78147	0.000430635	Upf3b
ENSMUSG00000023977.15	protein_coding	17	Ubr2	ubiquitin protein ligase E3 component n-recognin 2	791.284	531.593	487.519	866.61	1280.02	1131.01	848.006	0.781433	0.00290814	Ubr2
ENSMUSG00000020956.14	protein_coding	12	Dtd2	D-tyrosyl-tRNA deacylase 2	231.049	259.957	248.232	374.674	523.754	437.555	345.87	0.781222	0.00120301	Dtd2
ENSMUSG00000021973.9	protein_coding	14	Micu2	mitochondrial calcium uptake 2	408.264	464.212	460.6	550.275	874.471	1009.97	627.966	0.781161	0.00343321	Micu2
ENSMUSG00000026494.12	protein_coding	1	Kif26b	kinesin family member 26B	87.1992	50.2125	16.9956	118.678	102.94	106.508	80.4223	0.78079	0.0790009	Kif26b
ENSMUSG00000022559.8	protein_coding	15	Fbxl6	F-box and leucine-rich repeat protein 6	195.505	131.793	94.3064	240.291	284.415	241.02	197.888	0.780636	0.0149034	Fbxl6
ENSMUSG00000061175.11	protein_coding	3	Fnip2	folliculin interacting protein 2	147.989	240.314	130.689	259.311	297.842	423.719	249.977	0.780461	0.0166173	Fnip2
ENSMUSG00000028789.16	protein_coding	4	Azin2	antizyme inhibitor 2	603.992	946.136	381.215	1272.67	944.72	1395.46	924.033	0.779998	0.01376	Azin2
ENSMUSG00000003233.12	protein_coding	16	Dvl3	dishevelled segment polarity protein 3	160.728	237.896	271.186	344.78	473.865	417.59	317.674	0.779511	0.00560294	Dvl3
ENSMUSG00000031430.8	protein_coding	X	Vsig1	V-set and immunoglobulin domain containing 1	1008.56	894.311	908.163	1909.21	1668.93	1399.4	1298.09	0.778496	0.000106519	Vsig1
ENSMUSG00000037400.17	protein_coding	3	Atp11b	ATPase, class VI, type 11B	2500.88	2307.74	2528.14	2715.69	5007.34	5641.33	3450.18	0.77828	0.00383136	Atp11b
ENSMUSG00000035901.14	protein_coding	7	Dennd5a	DENN/MADD domain containing 5A	3302.55	3771.68	3363.84	4630.73	6765.86	7261.44	4849.35	0.777404	0.000349613	Dennd5a
ENSMUSG00000094460.7	protein_coding	14	Gm21560	predicted gene, 21560	59.8769	16.4362	30.1312	100.96	52.4778	79.7271	56.6016	0.776712	0.0864221	Gm21560
ENSMUSG00000032109.15	protein_coding	9	Nlrx1	NLR family member X1	24.6779	30.0608	53.1042	95.7266	82.7286	52.0263	56.3874	0.775914	0.0722607	Nlrx1
ENSMUSG00000000093.6	protein_coding	11	Tbx2	T-box 2	29.5222	67.2923	56.4203	70.7357	133.068	112.937	78.3293	0.775834	0.0578378	Tbx2
ENSMUSG00000035505.14	protein_coding	5	Cox18	cytochrome c oxidase assembly protein 18	205.632	284.139	268.931	338.287	499.458	552.391	358.14	0.775661	0.00530947	Cox18
ENSMUSG00000025264.12	protein_coding	X	Tsr2	TSR2 20S rRNA accumulation	86.8241	45.0038	52.2793	127.341	130.352	95.1663	89.4944	0.774974	0.0376891	Tsr2
ENSMUSG00000000876.11	protein_coding	2	Pxmp4	peroxisomal membrane protein 4	61.0104	26.6881	53.6195	116.076	110.224	62.3228	71.6567	0.774783	0.0644967	Pxmp4
ENSMUSG00000061119.7	protein_coding	7	Prcp	prolylcarboxypeptidase (angiotensinase C)	789.69	694.867	867.838	1275.62	1378.86	1489.35	1082.7	0.772748	6.10959e-05	Prcp
ENSMUSG00000007411.16	protein_coding	12	Mark3	MAP/microtubule affinity regulating kinase 3	1213.35	1702.83	1440.86	1933.55	3082.89	2796.01	2028.25	0.772344	0.00134475	Mark3
ENSMUSG00000032103.10	protein_coding	9	Pus3	pseudouridine synthase 3	310.384	224.082	280.252	511.569	509.203	433.107	378.099	0.771799	0.00122192	Pus3
ENSMUSG00000091472.2	protein_coding	14	Gm3739	predicted gene 3739	41.4064	33.768	25.3386	53.7311	61.8714	90.126	51.0402	0.770892	0.0652348	Gm3739
ENSMUSG00000022022.3	protein_coding	14	Mtrf1	mitochondrial translational release factor 1	531.028	400.921	529.733	597.895	1007.38	1050.51	686.244	0.770829	0.00481303	Mtrf1
ENSMUSG00000031024.13	protein_coding	7	St5	suppression of tumorigenicity 5	897.688	648.463	612.84	1222.61	1464.82	1142.34	998.126	0.769426	0.000843319	St5
ENSMUSG00000021550.6	protein_coding	13	2210016F16Rik	RIKEN cDNA 2210016F16 gene	103.927	122.466	147.435	175.44	306.01	219.319	179.1	0.768279	0.0160869	2210016F16Rik
ENSMUSG00000026832.12	protein_coding	2	Cytip	cytohesin 1 interacting protein	56.1908	9.04813	166.852	351.924	515.16	280.571	229.958	0.767805	0.0752728	Cytip
ENSMUSG00000031596.15	protein_coding	8	Slc7a2	solute carrier family 7 (cationic amino acid transporter, y+ system), member 2	240.228	182.417	170.32	378.276	447.92	257.403	279.427	0.767534	0.00974193	Slc7a2
ENSMUSG00000025730.14	protein_coding	17	Rab40c	Rab40C, member RAS oncogene family	671.351	695.193	540.536	677.801	1672.05	1178.44	905.895	0.767238	0.01301	Rab40c
ENSMUSG00000079553.11	protein_coding	17	Kifc1	kinesin family member C1	712.125	443.152	519.478	813.433	937.556	1264.14	781.648	0.766771	0.00396959	Kifc1
ENSMUSG00000028563.16	protein_coding	4	Tm2d1	TM2 domain containing 1	131.661	204.901	176.056	248.099	338.82	353.81	242.224	0.766389	0.0079723	Tm2d1
ENSMUSG00000030201.15	protein_coding	6	Lrp6	low density lipoprotein receptor-related protein 6	209.826	353.489	314.778	420.952	617.083	558.596	412.454	0.765265	0.00625067	Lrp6
ENSMUSG00000034949.18	protein_coding	10	Zfr2	zinc finger RNA binding protein 2	313.023	308.612	294.834	333.613	589.142	770.059	434.88	0.764779	0.0135606	Zfr2
ENSMUSG00000029787.10	protein_coding	6	Avl9	AVL9 cell migration associated	358.262	294.984	422.327	590.971	716.154	604.504	497.867	0.764502	0.00117019	Avl9
ENSMUSG00000111497.1	protein_coding	9	Gm38431	predicted gene, 38431	27.9276	62.6848	22.5981	78.5339	64.2922	99.224	59.2101	0.762972	0.0814439	Gm38431
ENSMUSG00000044005.13	protein_coding	10	Gls2	glutaminase 2 (liver, mitochondrial)	66.6613	79.1294	62.7535	261.142	93.132	81.3774	107.366	0.76247	0.0711444	Gls2
ENSMUSG00000096210.2	protein_coding	15	H1f0	H1 histone family, member 0	284.121	289.125	237.176	317.907	495.377	674.955	383.11	0.76229	0.0121906	H1f0
ENSMUSG00000068747.14	protein_coding	3	Sort1	sortilin 1	2591.56	2702.8	2637.12	4923.31	4512.51	4297.17	3610.74	0.762141	2.07684e-06	Sort1
ENSMUSG00000040289.8	protein_coding	3	Hey1	hairy/enhancer-of-split related with YRPW motif 1	217.854	152.666	190.185	292.484	395.276	321.17	261.606	0.762102	0.00470976	Hey1
ENSMUSG00000034037.14	protein_coding	6	Fgd5	FYVE, RhoGEF and PH domain containing 5	465.397	264.606	156.007	266.608	617.455	884.599	442.446	0.760874	0.0597083	Fgd5
ENSMUSG00000024570.6	protein_coding	18	Rbfa	ribosome binding factor A	305.594	439.351	320.902	526.577	742.506	638.797	495.621	0.760635	0.00270292	Rbfa
ENSMUSG00000033295.14	protein_coding	4	Ptprf	protein tyrosine phosphatase, receptor type, F	1361.3	1302.44	1318.57	1989.5	2218.89	2752.62	1823.88	0.760526	0.000108999	Ptprf
ENSMUSG00000047649.9	protein_coding	7	Cd3eap	CD3E antigen, epsilon polypeptide associated protein	243.435	208.248	244.772	267.233	447.541	566.429	329.61	0.759629	0.0136821	Cd3eap
ENSMUSG00000021684.17	protein_coding	13	Pde8b	phosphodiesterase 8B	24.8796	44.473	38.9848	76.567	73.1729	66.5265	54.1006	0.759618	0.058406	Pde8b
ENSMUSG00000020671.9	protein_coding	12	Rab10	RAB10, member RAS oncogene family	1309.04	1155.91	1320.78	1819.79	2529.33	2274.5	1734.89	0.759054	0.000171196	Rab10
ENSMUSG00000061048.8	protein_coding	8	Cdh3	cadherin 3	158.834	99.6503	172.41	243.876	304.013	242.119	203.484	0.75883	0.0127163	Cdh3
ENSMUSG00000107283.3	protein_coding	5	Mpv17	MpV17 mitochondrial inner membrane protein	194.117	200.697	200.159	248.817	382.265	452.591	279.774	0.758556	0.00879895	Mpv17
ENSMUSG00000019897.8	protein_coding	10	Ccdc59	coiled-coil domain containing 59	200.538	440.758	273.148	420.262	770.732	519.763	437.533	0.757469	0.0229863	Ccdc59
ENSMUSG00000032267.8	protein_coding	9	Usp28	ubiquitin specific peptidase 28	1100.44	1296.11	971.865	1589.85	2632.1	1770.51	1560.15	0.757212	0.00228341	Usp28
ENSMUSG00000022678.16	protein_coding	16	Nde1	nudE neurodevelopment protein 1	661.578	314.512	358.788	660.409	953.521	816.893	627.617	0.75666	0.013538	Nde1
ENSMUSG00000028773.8	protein_coding	4	Fabp3	fatty acid binding protein 3, muscle and heart	170.535	200.14	142.858	262.707	554.19	179.617	251.674	0.756214	0.0451238	Fabp3
ENSMUSG00000035011.15	protein_coding	10	Zbtb7a	zinc finger and BTB domain containing 7a	144.837	259.932	159.058	240.599	421.419	384.067	268.319	0.755994	0.0208629	Zbtb7a
ENSMUSG00000042312.9	protein_coding	3	S100a13	S100 calcium binding protein A13	41.122	45.8224	38.4685	60.7318	85.3338	100.847	62.0542	0.755558	0.0523714	S100a13
ENSMUSG00000033209.17	protein_coding	5	Ttc28	tetratricopeptide repeat domain 28	1162.48	1089.11	1405.3	1316.45	2211.66	3126.91	1718.65	0.755062	0.0108754	Ttc28
ENSMUSG00000049295.17	protein_coding	14	Zfp219	zinc finger protein 219	466.266	601.483	568.54	1149.47	877.265	853.12	752.691	0.754393	0.000839252	Zfp219
ENSMUSG00000023939.7	protein_coding	17	Mrpl14	mitochondrial ribosomal protein L14	90.0243	64.3625	62.1496	80.8912	131.401	215.619	107.408	0.753718	0.0570178	Mrpl14
ENSMUSG00000035181.6	protein_coding	12	Heatr5a	HEAT repeat containing 5A	678.708	765.938	815.668	1235.42	1231.81	1466.6	1032.36	0.753372	0.000106323	Heatr5a
ENSMUSG00000061232.15	protein_coding	17	H2-K1	histocompatibility 2, K1, K region	1749.9	2094.15	2558	3144.38	4311.95	3780.89	2939.88	0.7533	0.000647436	H2-K1
ENSMUSG00000054640.15	protein_coding	17	Slc8a1	solute carrier family 8 (sodium/calcium exchanger), member 1	276.5	106.061	179.46	320.45	318.06	406.37	267.817	0.752866	0.026786	Slc8a1
ENSMUSG00000024639.5	protein_coding	19	Gnaq	guanine nucleotide binding protein, alpha q polypeptide	254.325	304.384	387.704	371.287	765.684	599.202	447.098	0.752743	0.0147243	Gnaq
ENSMUSG00000009894.15	protein_coding	11	Snap47	synaptosomal-associated protein, 47	440.598	429.244	410.712	548.712	875.515	847.476	592.043	0.75274	0.00242037	Snap47
ENSMUSG00000031574.8	protein_coding	8	Star	steroidogenic acute regulatory protein	112.205	196.555	207.412	365.088	422.273	189.794	248.888	0.75251	0.0339854	Star
ENSMUSG00000027276.7	protein_coding	2	Jag1	jagged 1	123.724	258.553	178.152	275.875	371.012	389.276	266.099	0.752428	0.0181921	Jag1
ENSMUSG00000056752.16	protein_coding	11	Dnah9	dynein, axonemal, heavy chain 9	153.35	209.882	160.286	451.711	279.704	231.879	247.802	0.752171	0.018219	Dnah9
ENSMUSG00000000184.12	protein_coding	6	Ccnd2	cyclin D2	91.7485	172.872	64.8478	273.439	179.08	186.439	161.404	0.752081	0.0478423	Ccnd2
ENSMUSG00000029319.8	protein_coding	5	Coq2	coenzyme Q2 4-hydroxybenzoate polyprenyltransferase	284.097	429.254	328.051	360.743	723.062	844.665	494.979	0.751725	0.0207463	Coq2
ENSMUSG00000015806.12	protein_coding	5	Qdpr	quinoid dihydropteridine reductase	280.019	231.844	229.451	394.773	512.276	400.067	341.405	0.751444	0.0020922	Qdpr
ENSMUSG00000013523.13	protein_coding	2	Bcas1	breast carcinoma amplified sequence 1	503.931	514.355	610.238	841.784	951.05	1049.07	745.071	0.75027	0.000289351	Bcas1
ENSMUSG00000045598.10	protein_coding	7	Zfp553	zinc finger protein 553	112.091	132.825	134.42	199.532	239.688	243.839	177.066	0.749728	0.0062977	Zfp553
ENSMUSG00000019849.11	protein_coding	10	Prep	prolyl endopeptidase	179.95	181.01	203.359	374.834	427.842	223.664	265.11	0.748558	0.0131726	Prep
ENSMUSG00000057497.8	protein_coding	6	Fam136a	family with sequence similarity 136, member A	686.061	515.209	637.122	894.563	1214.47	1106.15	842.263	0.748191	0.000818569	Fam136a
ENSMUSG00000033565.18	protein_coding	15	Rbfox2	RNA binding protein, fox-1 homolog (C. elegans) 2	269.299	547.354	406.28	524.985	949.462	765.198	577.096	0.746917	0.0171074	Rbfox2
ENSMUSG00000046058.7	protein_coding	7	Eid2	EP300 interacting inhibitor of differentiation 2	208.754	298.343	277.763	341.546	479.508	595.915	366.971	0.746768	0.00919482	Eid2
ENSMUSG00000053693.16	protein_coding	8	Mast1	microtubule associated serine/threonine kinase 1	33.0712	36.0927	34.5837	61.1421	48.0065	102.992	52.648	0.74425	0.0760978	Mast1
ENSMUSG00000032018.14	protein_coding	9	Sc5d	sterol-C5-desaturase	677.653	498.632	659.432	1055.77	1391.01	804.115	847.769	0.743656	0.00444857	Sc5d
ENSMUSG00000050312.12	protein_coding	16	Nsun3	NOL1/NOP2/Sun domain family member 3	293.652	616.13	249.924	471.72	1228.95	549.738	568.353	0.743509	0.0538843	Nsun3
ENSMUSG00000015839.6	protein_coding	2	Nfe2l2	nuclear factor, erythroid derived 2, like 2	310.944	292.96	304.579	580.095	561.053	443.035	415.445	0.743502	0.000982752	Nfe2l2
ENSMUSG00000024186.15	protein_coding	17	Rgs11	regulator of G-protein signaling 11	133.059	136.516	167.309	164.402	291.539	355.497	208.053	0.743179	0.0256348	Rgs11
ENSMUSG00000037447.16	protein_coding	1	Arid5a	AT rich interactive domain 5A (MRF1-like)	131.001	313.502	140.318	227.112	527.723	373.858	285.586	0.742717	0.0520419	Arid5a
ENSMUSG00000032375.15	protein_coding	9	Aph1b	aph1 homolog B, gamma secretase subunit	124.749	185.381	64.792	258.855	305.653	156.898	182.721	0.742586	0.0548503	Aph1b
ENSMUSG00000030670.16	protein_coding	7	Cyp2r1	cytochrome P450, family 2, subfamily r, polypeptide 1	159.073	179.934	110.515	131.804	289.355	458.639	221.553	0.742288	0.058198	Cyp2r1
ENSMUSG00000013275.9	protein_coding	1	Slc41a1	solute carrier family 41, member 1	601.95	691.39	883.711	793.88	1952.63	1233.41	1026.16	0.741852	0.0182693	Slc41a1
ENSMUSG00000002812.4	protein_coding	11	Flii	flightless I actin binding protein	822.46	748.841	756.652	1028.6	1473.38	1551.86	1063.63	0.74133	0.000945416	Flii
ENSMUSG00000028393.10	protein_coding	4	Alad	aminolevulinate, delta-, dehydratase	520.463	444.216	517.126	711.717	1044.22	829.476	677.87	0.74042	0.00124617	Alad
ENSMUSG00000022698.17	protein_coding	16	Naa50	N(alpha)-acetyltransferase 50, NatE catalytic subunit	981.667	945.077	1060.96	1305.74	2054.67	1846.83	1365.82	0.740344	0.00105516	Naa50
ENSMUSG00000006587.6	protein_coding	8	Snai3	snail family zinc finger 3	61.412	56.0628	66.3495	107.99	109.86	121.6	87.2123	0.740142	0.026109	Snai3
ENSMUSG00000028003.6	protein_coding	3	Lrat	lecithin-retinol acyltransferase (phosphatidylcholine-retinol-O-acyltransferase)	515.57	664.723	449.411	546.635	1159.06	1267.64	767.174	0.740091	0.0196527	Lrat
ENSMUSG00000036810.16	protein_coding	8	Cnep1r1	CTD nuclear envelope phosphatase 1 regulatory subunit 1	825.5	1258.74	1027.63	1188.3	2158.37	2212.43	1445.16	0.739814	0.00856579	Cnep1r1
ENSMUSG00000022537.18	protein_coding	16	Tmem44	transmembrane protein 44	33.3739	62.0051	73.5059	61.374	138.967	146.604	85.9716	0.739576	0.0779029	Tmem44
ENSMUSG00000032519.11	protein_coding	9	Slc25a38	solute carrier family 25, member 38	475.276	619.401	521.661	772.387	974.106	1071.18	739.002	0.739354	0.0011306	Slc25a38
ENSMUSG00000066568.12	protein_coding	7	Lsm14a	LSM14A mRNA processing body assembly factor	314.14	340.206	619	670.169	917.381	714.09	595.831	0.739125	0.0135606	Lsm14a
ENSMUSG00000057411.8	protein_coding	17	Fam173a	family with sequence similarity 173, member A	620.353	648.363	626.703	814.897	1164.88	1345.87	870.179	0.739063	0.00186594	Fam173a
ENSMUSG00000040013.11	protein_coding	5	Fkbp6	FK506 binding protein 6	1024.62	1393.23	1162.09	1287.06	2369.52	2750.46	1664.5	0.738967	0.00992909	Fkbp6
ENSMUSG00000046079.16	protein_coding	5	Lrrc8d	leucine rich repeat containing 8D	327.147	397.481	392.158	627.007	720.857	592.177	509.471	0.738955	0.000665553	Lrrc8d
ENSMUSG00000040857.15	protein_coding	7	Erf	Ets2 repressor factor	372.921	239.287	358.331	505.852	579.712	617.721	445.637	0.738711	0.00383514	Erf
ENSMUSG00000041309.17	protein_coding	7	Nkx6-2	NK6 homeobox 2	345.231	351.084	320.767	434.812	652.901	704.661	468.243	0.738646	0.00387553	Nkx6-2
ENSMUSG00000021236.16	protein_coding	12	Entpd5	ectonucleoside triphosphate diphosphohydrolase 5	2056.19	1717.21	1992.23	2862.37	3817.59	3239.58	2614.19	0.738348	0.000152791	Entpd5
ENSMUSG00000040710.10	protein_coding	1	St8sia4	ST8 alpha-N-acetyl-neuraminide alpha-2,8-sialyltransferase 4	40.7784	31.4018	46.0015	44.0263	84.2943	115.53	60.3387	0.738305	0.0827132	St8sia4
ENSMUSG00000033960.6	protein_coding	18	Jcad	junctional cadherin 5 associated	4589.7	3904.4	5062.83	6615.55	9065.7	7685.8	6154	0.737497	0.000264299	Jcad
ENSMUSG00000062526.3	protein_coding	18	Mppe1	metallophosphoesterase 1	33.7124	57.9272	63.0689	99.8238	117.92	83.2649	75.9529	0.737285	0.0531254	Mppe1
ENSMUSG00000010095.13	protein_coding	19	Slc3a2	solute carrier family 3 (activators of dibasic and neutral amino acid transport), member 2	2290.77	2434.4	2336.7	3370.92	4750.43	3981.04	3194.04	0.736867	0.000160325	Slc3a2
ENSMUSG00000037259.15	protein_coding	2	Dzank1	double zinc ribbon and ankyrin repeat domains 1	433.043	471.948	439.023	409.852	1651.01	562.444	661.22	0.736601	0.0586383	Dzank1
ENSMUSG00000034471.12	protein_coding	11	Caskin2	CASK-interacting protein 2	90.1807	94.9513	76.7051	105.918	176.428	206.105	125.048	0.736542	0.0346701	Caskin2
ENSMUSG00000020905.11	protein_coding	11	Usp43	ubiquitin specific peptidase 43	160.264	237.757	227.243	403.491	398.455	307.23	289.073	0.735459	0.00666331	Usp43
ENSMUSG00000038615.17	protein_coding	11	Nfe2l1	nuclear factor, erythroid derived 2,-like 1	2244.17	2289.22	2108.84	2717.42	4942.52	3936.74	3039.82	0.735267	0.00233122	Nfe2l1
ENSMUSG00000052310.9	protein_coding	3	Slc39a1	solute carrier family 39 (zinc transporter), member 1	247.283	310.225	268.441	471.502	531.03	435.511	377.332	0.735114	0.00137901	Slc39a1
ENSMUSG00000015023.7	protein_coding	8	Ddx19a	DEAD (Asp-Glu-Ala-Asp) box polypeptide 19a	75.3095	163.599	130.454	217.82	211.353	250.577	174.852	0.73422	0.0262232	Ddx19a
ENSMUSG00000034903.18	protein_coding	2	Cobll1	Cobl-like 1	133.667	72.9511	155.784	220.649	380.715	116.426	180.032	0.733745	0.0711271	Cobll1
ENSMUSG00000048920.8	protein_coding	7	Fkrp	fukutin related protein	76.1341	104.365	95.4906	99.5599	237.638	189.37	133.76	0.732499	0.0472753	Fkrp
ENSMUSG00000051517.14	protein_coding	4	Arhgef39	Rho guanine nucleotide exchange factor (GEF) 39	2074.28	840.994	1971.14	2476.5	2982.44	3361.75	2284.52	0.732068	0.0186534	Arhgef39
ENSMUSG00000006920.14	protein_coding	11	Ezh1	enhancer of zeste 1 polycomb repressive complex 2 subunit	967.059	955.017	1015.7	1210.14	1966.59	1935.85	1341.73	0.732045	0.00206633	Ezh1
ENSMUSG00000007989.7	protein_coding	14	Fzd3	frizzled class receptor 3	225.918	299.889	236.279	323.26	512.124	518.649	352.687	0.731072	0.00885647	Fzd3
ENSMUSG00000032498.9	protein_coding	9	Mlh1	mutL homolog 1	216.601	454.879	208.872	341.724	685.838	612.887	420.133	0.729966	0.039691	Mlh1
ENSMUSG00000036461.16	protein_coding	14	Elf1	E74-like factor 1	406.268	262.445	448.104	598.451	788.324	584.402	514.666	0.729748	0.0074169	Elf1
ENSMUSG00000054099.11	protein_coding	5	Slc25a40	solute carrier family 25, member 40	298.121	443.363	342.828	418.962	784.376	736.897	504.091	0.729556	0.0136873	Slc25a40
ENSMUSG00000015932.8	protein_coding	2	Dstn	destrin	770.277	618.904	696.59	1184.87	1373.01	1024.73	944.729	0.729442	0.000544912	Dstn
ENSMUSG00000066026.14	protein_coding	4	Dhrs3	dehydrogenase/reductase (SDR family) member 3	66.1894	80.5121	88.4427	111.931	233.646	106.363	114.514	0.729253	0.0560143	Dhrs3
ENSMUSG00000020419.11	protein_coding	11	Hormad2	HORMA domain containing 2	399.388	556.354	438.994	582.058	879.832	996.244	642.145	0.728507	0.00668771	Hormad2
ENSMUSG00000094021.7	protein_coding	14	Gm3685	predicted gene 3685	90.3997	105.268	58.6282	141.976	105.831	237.37	123.246	0.728152	0.0570481	Gm3685
ENSMUSG00000109764.1	protein_coding	8	Klkb1	kallikrein B, plasma 1	134.547	80.4602	67.9749	158.009	208.755	152.685	133.739	0.727942	0.037092	Klkb1
ENSMUSG00000015312.9	protein_coding	10	Gadd45b	growth arrest and DNA-damage-inducible 45 beta	95.6104	94.3299	121.326	223.964	181.578	155.189	145.333	0.727442	0.0183458	Gadd45b
ENSMUSG00000057706.7	protein_coding	7	Mex3b	mex3 RNA binding family member B	314.587	237.41	221.444	558.726	397.659	396.277	354.351	0.727399	0.00686303	Mex3b
ENSMUSG00000031158.11	protein_coding	X	Timm17b	translocase of inner mitochondrial membrane 17b	271.076	321.018	106.675	509.365	369.439	420.231	332.967	0.726942	0.04462	Timm17b
ENSMUSG00000032289.15	protein_coding	9	Thsd4	thrombospondin, type I, domain containing 4	42.7818	75.6612	72.4787	75.2778	163.135	136.798	94.3556	0.726765	0.0647693	Thsd4
ENSMUSG00000028019.9	protein_coding	3	Pdgfc	platelet-derived growth factor, C polypeptide	80.5355	86.6805	68.3198	161.449	187.696	90.8548	112.589	0.726176	0.0446925	Pdgfc
ENSMUSG00000027200.17	protein_coding	2	Sema6d	sema domain, transmembrane domain (TM), and cytoplasmic domain, (semaphorin) 6D	71.0072	55.0979	90.2738	131.405	124.487	141.843	102.352	0.72589	0.0317423	Sema6d
ENSMUSG00000009545.14	protein_coding	7	Kcnq1	potassium voltage-gated channel, subfamily Q, member 1	38.2633	40.9927	40.0703	44.2321	68.8445	138.352	61.7925	0.725751	0.0933686	Kcnq1
ENSMUSG00000046434.16	protein_coding	15	Hnrnpa1	heterogeneous nuclear ribonucleoprotein A1	2094.99	2188.39	2636.58	3550.88	4240.49	3981.67	3115.5	0.725554	9.93632e-05	Hnrnpa1
ENSMUSG00000068794.7	protein_coding	6	Col28a1	collagen, type XXVIII, alpha 1	260.917	169.515	394.045	892.153	293.021	409.346	403.166	0.725386	0.0619455	Col28a1
ENSMUSG00000005371.15	protein_coding	17	Fbxo11	F-box protein 11	967.438	1097.16	1092.86	1247.86	2226.93	2030.78	1443.84	0.724928	0.00380649	Fbxo11
ENSMUSG00000032517.16	protein_coding	9	Mobp	myelin-associated oligodendrocytic basic protein	49.3166	36.305	24.8486	42.2464	81.8799	99.158	55.6258	0.724712	0.0946378	Mobp
ENSMUSG00000048960.13	protein_coding	1	Prex2	phosphatidylinositol-3,4,5-trisphosphate-dependent Rac exchange factor 2	56.7727	62.6554	25.9032	86.1874	101.827	91.6594	70.8342	0.724292	0.0731748	Prex2
ENSMUSG00000096508.7	protein_coding	X	Gm7903	predicted gene 7903	87.9473	162.788	80.8703	327.08	89.7046	246.256	165.774	0.723752	0.0826907	Gm5128,Gm7903
ENSMUSG00000049515.12	protein_coding	1	Espnl	espin-like	64.6324	55.0683	83.7706	130.929	109.654	133.832	96.3145	0.7237	0.0338532	Espnl
ENSMUSG00000030020.13	protein_coding	6	Prickle2	prickle planar cell polarity protein 2	87.1108	91.5599	95.2877	220.54	179.364	106.316	130.03	0.723663	0.0376199	Prickle2
ENSMUSG00000047466.9	protein_coding	18	8030462N17Rik	RIKEN cDNA 8030462N17 gene	336.696	389.126	339.633	490.107	712.056	642.497	485.019	0.723244	0.00233813	8030462N17Rik
ENSMUSG00000030677.8	protein_coding	7	Kif22	kinesin family member 22	1026.77	579.574	958.41	1406.6	1265.85	1820.39	1176.27	0.72279	0.00710819	Kif22
ENSMUSG00000110404.1	protein_coding	4	Rnf223	ring finger 223	79.4733	62.891	79.4856	101.586	128.298	180.667	105.4	0.722118	0.0402426	Rnf223
ENSMUSG00000024048.15	protein_coding	17	Myl12a	myosin, light chain 12A, regulatory, non-sarcomeric	833.046	796.919	822.565	973.505	1651.94	1635.72	1118.95	0.721506	0.00365966	Myl12a
ENSMUSG00000039824.4	protein_coding	10	Myl6b	myosin, light polypeptide 6B	343.009	293.988	329.772	489.587	741.234	457.56	442.525	0.721114	0.00622428	Myl6b
ENSMUSG00000025558.17	protein_coding	14	Dock9	dedicator of cytokinesis 9	279.25	309.584	252.266	441.145	491.675	510.245	380.694	0.720886	0.00129895	Dock9
ENSMUSG00000027132.3	protein_coding	2	Katnbl1	katanin p80 subunit B like 1	76.6676	95.0534	86.244	145.491	188.983	132.029	120.745	0.720816	0.023327	Katnbl1
ENSMUSG00000022453.8	protein_coding	15	Naga	N-acetyl galactosaminidase, alpha	227.691	271.016	194.721	433.296	378.236	384.902	314.977	0.72029	0.00347849	Naga
ENSMUSG00000029674.13	protein_coding	5	Limk1	LIM-domain containing, protein kinase	1142.84	784.564	1070.81	1152.89	1674.02	2481.68	1384.47	0.719561	0.0139755	Limk1
ENSMUSG00000033852.16	protein_coding	2	Gm28042	predicted gene, 28042	920.058	922.345	952.027	1236.54	1466.89	2128.9	1271.13	0.718783	0.00301075	Gm28042
ENSMUSG00000029920.9	protein_coding	6	Smarcad1	SWI/SNF-related, matrix-associated actin-dependent regulator of chromatin, subfamily a, containing DEAD/H box 1	312.608	316.59	431.249	631.12	634.062	562.617	481.374	0.718756	0.00205749	Smarcad1
ENSMUSG00000031903.7	protein_coding	8	Pla2g15	phospholipase A2, group XV	67.004	80.0441	58.3999	89.1812	123.948	171.501	98.3464	0.718699	0.0498436	Pla2g15
ENSMUSG00000043091.9	protein_coding	15	Tuba1c	tubulin, alpha 1C	651.576	609.506	561.561	1220.82	1013.51	873.72	821.784	0.71833	0.000843319	Tuba1c
ENSMUSG00000033326.15	protein_coding	4	Kdm4a	lysine (K)-specific demethylase 4A	701.197	732.897	825.136	1130.23	1514.86	1209.01	1018.89	0.718166	0.000568926	Kdm4a
ENSMUSG00000041187.16	protein_coding	7	Prkd2	protein kinase D2	65.2558	64.075	58.1893	79.7347	113.522	159.611	90.0646	0.71794	0.0516775	Prkd2
ENSMUSG00000055523.6	protein_coding	19	Gucy2g	guanylate cyclase 2g	341.216	185.236	346.247	520.339	527.859	487.068	401.327	0.717695	0.011892	Gucy2g
ENSMUSG00000028709.3	protein_coding	4	Mob3c	MOB kinase activator 3C	242.444	401.999	231.793	452.879	513.792	576.46	403.228	0.717665	0.0113429	Mob3c
ENSMUSG00000034173.13	protein_coding	5	Zbed5	zinc finger, BED type containing 5	195.448	239.848	196.684	388.888	389.745	313.207	287.304	0.715976	0.00396708	Zbed5
ENSMUSG00000032376.12	protein_coding	9	Usp3	ubiquitin specific peptidase 3	364.406	421.422	163.52	552.299	497.146	661.526	443.387	0.715895	0.0320517	Usp3
ENSMUSG00000021061.15	protein_coding	12	Sptb	spectrin beta, erythrocytic	990.567	746.172	1060.4	1573.79	1561.22	1619.55	1258.62	0.715733	0.000528583	Sptb
ENSMUSG00000031730.18	protein_coding	8	Dhodh	dihydroorotate dehydrogenase	136.917	175.264	142.937	218.907	238.046	353.978	211.008	0.715608	0.0167418	Dhodh
ENSMUSG00000031004.8	protein_coding	7	Mki67	antigen identified by monoclonal antibody Ki 67	2360.23	2843.38	2421.37	3463.36	4862.81	4624.51	3429.28	0.715034	0.00052219	Mki67
ENSMUSG00000006356.10	protein_coding	12	Crip2	cysteine rich protein 2	494.452	676.927	466.917	847.724	1011.54	946.544	740.684	0.714315	0.00185457	Crip2
ENSMUSG00000021959.16	protein_coding	14	Lats2	large tumor suppressor 2	1705.97	1838.42	1051.02	2822.31	2585.64	2491.55	2082.48	0.712877	0.00347554	Lats2
ENSMUSG00000040855.15	protein_coding	X	Reps2	RALBP1 associated Eps domain containing protein 2	145.032	49.2665	82.3505	218.627	186.748	116.171	133.032	0.712272	0.0726723	Reps2
ENSMUSG00000037712.16	protein_coding	14	Fermt2	fermitin family member 2	316.703	159.805	145.086	332.362	396.829	362.168	285.492	0.71205	0.0275175	Fermt2
ENSMUSG00000025190.13	protein_coding	19	Got1	glutamic-oxaloacetic transaminase 1, soluble	146.027	248.226	221.895	270.868	390.324	434.678	285.336	0.711427	0.0194228	Got1
ENSMUSG00000038773.11	protein_coding	18	Kdm3b	KDM3B lysine (K)-specific demethylase 3B	865.774	1190.32	1053.05	1480.05	1816.29	1999	1400.74	0.71114	0.00112028	Kdm3b
ENSMUSG00000029616.9	protein_coding	5	Erp29	endoplasmic reticulum protein 29	2789.06	2718.26	3099.23	3861.47	5380.38	5319.64	3861.34	0.710968	0.000433859	Erp29
ENSMUSG00000085601.7	protein_coding	7	Gm4969	predicted gene 4969	159.996	171.193	208.637	288.389	347.882	300.938	246.172	0.710311	0.00573451	Gm4969
ENSMUSG00000019838.11	protein_coding	10	Slc16a10	solute carrier family 16 (monocarboxylic acid transporters), member 10	111.791	136.028	84.9137	140.79	248.001	213.176	155.783	0.709915	0.0347912	Slc16a10
ENSMUSG00000059316.2	protein_coding	2	Slc27a4	solute carrier family 27 (fatty acid transporter), member 4	55.9271	132.537	93.5628	145.423	187.967	189.305	134.12	0.709735	0.0473803	Slc27a4
ENSMUSG00000031065.14	protein_coding	X	Cdk16	cyclin-dependent kinase 16	1311.08	1433.38	684.147	2435.16	2511.98	1225.7	1600.24	0.709335	0.0297719	Cdk16
ENSMUSG00000024486.5	protein_coding	18	Hbegf	heparin-binding EGF-like growth factor	137.636	238.022	180.477	189.601	389.294	443.488	263.086	0.708296	0.0438975	Hbegf
ENSMUSG00000024277.14	protein_coding	18	Mapre2	microtubule-associated protein, RP/EB family, member 2	175.806	224.909	183.344	281.973	502.757	259.201	271.332	0.708206	0.0256712	Mapre2
ENSMUSG00000019979.12	protein_coding	10	Apaf1	apoptotic peptidase activating factor 1	135.232	111.409	63.9979	220.269	124.259	225.703	146.812	0.707737	0.0559088	Apaf1
ENSMUSG00000038225.15	protein_coding	8	Primpol	primase and polymerase (DNA-directed)	37.9536	28.2888	80.921	93.2438	73.375	133.892	74.6124	0.707638	0.0973942	Primpol
ENSMUSG00000071180.5	protein_coding	13	Smim15	small integral membrane protein 15	104.502	116.453	209.559	239.913	308.216	230.521	201.527	0.707298	0.0334434	Smim15
ENSMUSG00000036644.15	protein_coding	11	Tbc1d9b	TBC1 domain family, member 9B	423.017	426.519	423.249	621.244	779.967	750.517	570.752	0.706445	0.000635608	Tbc1d9b
ENSMUSG00000045414.7	protein_coding	9	1190002N15Rik	RIKEN cDNA 1190002N15 gene	125.984	187.234	123.621	164.049	317.678	310.255	204.803	0.704179	0.0382642	1190002N15Rik
ENSMUSG00000032231.14	protein_coding	9	Anxa2	annexin A2	2601.43	1689.23	2583.58	4093.48	4200.3	3405.95	3095.66	0.703494	0.00197825	Anxa2
ENSMUSG00000040213.13	protein_coding	3	Kyat3	kynurenine aminotransferase 3	228.924	227.13	247.372	328.251	449.552	429.573	318.467	0.703489	0.00430568	Kyat3
ENSMUSG00000042742.7	protein_coding	6	Bmt2	base methyltransferase of 25S rRNA 2	278.385	327.99	287.084	290.761	591.378	715.969	415.261	0.703328	0.0300186	Bmt2
ENSMUSG00000039682.12	protein_coding	5	Lap3	leucine aminopeptidase 3	1387.8	1194.2	1327.3	1632.26	2697.53	2318.54	1759.61	0.702595	0.00251158	Lap3
ENSMUSG00000026303.6	protein_coding	1	Mlph	melanophilin	43.0368	49.6999	56.1974	91.535	98.2563	84.966	70.6152	0.701865	0.0498436	Mlph
ENSMUSG00000095567.7	protein_coding	4	Noc2l	NOC2 like nucleolar associated transcriptional repressor	140.685	230.589	163.736	344.533	329.298	262.056	245.149	0.701548	0.0153667	Noc2l
ENSMUSG00000034203.8	protein_coding	6	Chchd4	coiled-coil-helix-coiled-coil-helix domain containing 4	423.511	463.169	496.768	484.376	934.415	1003.71	634.325	0.701432	0.0165852	Chchd4
ENSMUSG00000032232.14	protein_coding	9	Cgnl1	cingulin-like 1	636.069	811.375	680.867	1304.39	1173.72	1095.27	950.281	0.700264	0.000520935	Cgnl1
ENSMUSG00000024837.15	protein_coding	19	Dmrt1	doublesex and mab-3 related transcription factor 1	179.464	249.996	294.666	464.426	478.819	322.7	331.678	0.699703	0.014907	Dmrt1
ENSMUSG00000022429.11	protein_coding	15	Dmc1	DNA meiotic recombinase 1	201.081	86.5841	85.1332	159.301	268.657	248.526	174.88	0.699471	0.0624013	Dmc1
ENSMUSG00000021774.13	protein_coding	14	Ube2e1	ubiquitin-conjugating enzyme E2E 1	456.317	632.156	434.183	660.702	804.9	1175.75	694.002	0.699327	0.0124918	Ube2e1
ENSMUSG00000046798.14	protein_coding	5	Cldn12	claudin 12	156.202	406.021	215.673	363.286	730.484	355.976	371.274	0.699167	0.0610471	Cldn12
ENSMUSG00000022863.15	protein_coding	16	Btg3	B cell translocation gene 3	204.724	238.354	222.591	310.025	535.911	320	305.267	0.698866	0.0171857	Btg3
ENSMUSG00000039065.11	protein_coding	15	Fam173b	family with sequence similarity 173, member B	138.208	103.961	88.2343	166.428	208.002	201.13	150.994	0.698694	0.0230672	Fam173b
ENSMUSG00000046562.5	protein_coding	5	Unc119b	unc-119 lipid binding chaperone B	293.026	527.896	380.069	655.349	714.938	687.549	543.138	0.697896	0.00740202	Unc119b
ENSMUSG00000039835.16	protein_coding	10	Nhsl1	NHS-like 1	1158.02	525.494	735.388	1241.93	1604.17	1346.67	1101.94	0.697565	0.0161882	Nhsl1
ENSMUSG00000027531.16	protein_coding	3	Impa1	inositol (myo)-1(or 4)-monophosphatase 1	3921.29	3289.63	4096.85	5092.24	6744.47	7048.35	5032.14	0.697402	0.000743382	Impa1
ENSMUSG00000026042.16	protein_coding	1	Col5a2	collagen, type V, alpha 2	48.9868	50.6572	60.5981	82.398	153.628	71.4343	77.9504	0.697364	0.0775629	Col5a2
ENSMUSG00000039096.10	protein_coding	11	Rsad1	radical S-adenosyl methionine domain containing 1	141.921	124.959	127.708	248.986	179.951	253.904	179.571	0.697277	0.0149118	Rsad1
ENSMUSG00000021796.15	protein_coding	14	Bmpr1a	bone morphogenetic protein receptor, type 1A	464.087	745.21	468.426	723.605	1100.28	1075	762.768	0.696841	0.0118821	Bmpr1a
ENSMUSG00000043671.14	protein_coding	7	Dpy19l3	dpy-19-like 3 (C. elegans)	167.632	248.772	140.53	463.651	285.998	245.766	258.725	0.696345	0.0369089	Dpy19l3
ENSMUSG00000001707.8	protein_coding	13	Eef1e1	eukaryotic translation elongation factor 1 epsilon 1	213.049	350.539	284.767	272.039	638.418	619.74	396.425	0.6963	0.0412607	Eef1e1
ENSMUSG00000030826.19	protein_coding	7	Bcat2	branched chain aminotransferase 2, mitochondrial	1014.44	538.8	1193.39	1592.65	1711.36	1459.99	1251.77	0.696148	0.0153866	Bcat2
ENSMUSG00000020836.15	protein_coding	11	Coro6	coronin 6	92.7654	151.05	114.697	158.206	193.854	295.118	167.615	0.695987	0.0410247	Coro6
ENSMUSG00000074793.10	protein_coding	2	Hspa12b	heat shock protein 12B	74.42	50.31	64.7837	112.505	143.943	89.206	89.1946	0.695753	0.0538522	Hspa12b
ENSMUSG00000004996.9	protein_coding	8	Mri1	methylthioribose-1-phosphate isomerase 1	162.3	171.653	187.245	232.903	256.428	429.773	240.051	0.695048	0.024425	Mri1
ENSMUSG00000047153.4	protein_coding	14	Khnyn	KH and NYN domain containing	1098.89	633.853	1263.77	1654.57	1712.19	1776.39	1356.61	0.69504	0.00909452	Khnyn
ENSMUSG00000022292.16	protein_coding	15	Rrm2b	ribonucleotide reductase M2 B (TP53 inducible)	92.2836	113.049	155.436	263.332	233.548	150.816	168.078	0.695001	0.0386404	Rrm2b
ENSMUSG00000032228.16	protein_coding	9	Tcf12	transcription factor 12	319.947	334.466	292.286	469.319	626.588	504.682	424.548	0.694319	0.00263061	Tcf12
ENSMUSG00000023845.7	protein_coding	17	Lnpep	leucyl/cystinyl aminopeptidase	467.249	636.342	666.463	714.88	1306.65	1033.47	804.176	0.692936	0.011707	Lnpep
ENSMUSG00000030630.16	protein_coding	7	Fah	fumarylacetoacetate hydrolase	56.3815	40.8327	50.2482	69.5277	104.658	98.7891	70.0728	0.692617	0.0641177	Fah
ENSMUSG00000031370.12	protein_coding	X	Zrsr2	zinc finger (CCCH type), RNA binding motif and serine/arginine rich 2	121.481	60.8575	62.0803	201.857	152.713	95.37	115.726	0.691891	0.0752204	Zrsr2
ENSMUSG00000042410.16	protein_coding	2	Agps	alkylglycerone phosphate synthase	374.319	149.591	128.392	259.392	489.945	435.572	306.202	0.691875	0.0694153	Agps
ENSMUSG00000072082.7	protein_coding	17	Ccnf	cyclin F	1135.61	523.258	724.433	994.908	1614.16	1557.33	1091.62	0.691563	0.0244388	Ccnf
ENSMUSG00000032485.14	protein_coding	9	Scap	SREBF chaperone	459.732	230.485	226.074	709.803	499.261	404.998	421.726	0.691049	0.037595	Scap
ENSMUSG00000029591.14	protein_coding	5	Ung	uracil DNA glycosylase	57.5569	87.3907	76.7339	147.696	108.633	141.683	103.282	0.690966	0.0412843	Ung
ENSMUSG00000022449.14	protein_coding	15	Adamts20	a disintegrin-like and metallopeptidase (reprolysin type) with thrombospondin type 1 motif, 20	84.4961	53.9018	59.4217	116.562	102.019	131.967	91.3947	0.690651	0.0472324	Adamts20
ENSMUSG00000028098.13	protein_coding	3	Rnf115	ring finger protein 115	820.062	521.167	710.657	858.971	1327.62	1317.03	925.917	0.69025	0.00913882	Rnf115
ENSMUSG00000020803.3	protein_coding	11	Txndc17	thioredoxin domain containing 17	375.037	372.151	391.938	507.78	667.44	748.078	510.404	0.690102	0.00322447	Txndc17
ENSMUSG00000060681.15	protein_coding	X	Slc9a6	solute carrier family 9 (sodium/hydrogen exchanger), member 6	109.302	83.5227	47.9489	131.497	235.562	94.2788	117.019	0.69005	0.0879824	Slc9a6
ENSMUSG00000029910.14	protein_coding	6	Mad2l1	MAD2 mitotic arrest deficient-like 1	904.785	591.294	480.762	589.365	1280.64	1698.93	924.297	0.690037	0.0501874	Mad2l1
ENSMUSG00000029291.11	protein_coding	5	Rufy3	RUN and FYVE domain containing 3	1779.74	1626.93	1809.26	2715.73	3011.22	2880.02	2303.82	0.689898	3.31562e-05	Rufy3
ENSMUSG00000028047.11	protein_coding	3	Thbs3	thrombospondin 3	1563.94	1952.14	1659.73	1830.77	2630.67	4577.61	2369.14	0.689579	0.0236031	Thbs3
ENSMUSG00000015755.16	protein_coding	10	Tab2	TGF-beta activated kinase 1/MAP3K7 binding protein 2	1431.86	1441.15	1389.45	1574.61	2975.87	2703.93	1919.48	0.688859	0.00733638	Tab2
ENSMUSG00000024378.9	protein_coding	18	Stard4	StAR-related lipid transfer (START) domain containing 4	440.629	313.5	386.623	540.735	717.697	662.65	510.306	0.687995	0.004184	Stard4
ENSMUSG00000070527.3	protein_coding	7	Mkrn3	makorin, ring finger protein, 3	38.5473	37.925	57.7496	66.5715	98.0678	89.6532	64.7524	0.687828	0.0761735	Mkrn3
ENSMUSG00000074698.10	protein_coding	2	Csnk2a1	casein kinase 2, alpha 1 polypeptide	675.357	696.294	858.767	937.226	1456.94	1374.74	999.888	0.687518	0.00451097	Csnk2a1
ENSMUSG00000031958.16	protein_coding	8	Ldhd	lactate dehydrogenase D	134.134	74.8605	113.101	144.737	266.843	169.765	150.573	0.686905	0.0519435	Ldhd
ENSMUSG00000021806.4	protein_coding	14	Nid2	nidogen 2	1960.8	1758.04	1645.12	1823.89	3222.06	4202.5	2435.41	0.686732	0.0166048	Nid2
ENSMUSG00000046167.5	protein_coding	9	Gldn	gliomedin	30.6727	69.6509	66.399	115.871	94.7713	104.204	80.2615	0.686432	0.0752204	Gldn
ENSMUSG00000028478.18	protein_coding	4	Clta	clathrin, light polypeptide (Lca)	461.775	476.014	440.235	560.206	963.856	816.028	619.686	0.686368	0.00688444	Clta
ENSMUSG00000029512.11	protein_coding	5	Ulk1	unc-51 like kinase 1	1000.38	1038.6	920.268	1510.45	1483.85	1916.22	1311.63	0.685775	0.000533322	Ulk1
ENSMUSG00000044317.7	protein_coding	7	Gpr4	G protein-coupled receptor 4	42.8072	45.9304	53.5785	84.0214	79.32	97.4121	67.1782	0.685456	0.0596967	Gpr4
ENSMUSG00000022843.17	protein_coding	16	Clcn2	chloride channel, voltage-sensitive 2	1930.64	2969.45	2144.02	3166.09	4024.81	4691.42	3154.41	0.685427	0.00457284	Clcn2
ENSMUSG00000090946.3	protein_coding	12	Ccdc71l	coiled-coil domain containing 71 like	135.822	120.701	161.143	161.409	290.684	285.876	192.606	0.684558	0.0336554	Ccdc71l
ENSMUSG00000032006.15	protein_coding	9	Pdgfd	platelet-derived growth factor, D polypeptide	44.4636	58.4103	63.6049	96.0213	111.156	94.9239	78.0967	0.684088	0.0524549	Pdgfd
ENSMUSG00000022475.19	protein_coding	15	Hdac7	histone deacetylase 7	79.2066	68.2119	78.2157	88.7254	202.729	124.806	106.982	0.683616	0.067769	Hdac7
ENSMUSG00000025981.13	protein_coding	1	Coq10b	coenzyme Q10B	482.528	473.863	441.986	740.322	792.59	776.632	617.987	0.683046	0.000347558	Coq10b
ENSMUSG00000030541.16	protein_coding	7	Idh2	isocitrate dehydrogenase 2 (NADP+), mitochondrial	43.0464	83.4798	44.7277	66.8182	160.496	104.046	83.769	0.683036	0.0980099	Idh2
ENSMUSG00000041215.16	protein_coding	16	Yeats2	YEATS domain containing 2	451.403	485.436	483.486	656.455	1001.5	733.443	635.288	0.682539	0.00384779	Yeats2
ENSMUSG00000002985.16	protein_coding	7	Apoe	apolipoprotein E	173.75	262.913	147.513	234.662	443.054	356.408	269.716	0.682472	0.0384395	Apoe
ENSMUSG00000029287.14	protein_coding	5	Tgfbr3	transforming growth factor, beta receptor III	262.887	198.939	268.158	400.319	411.925	413.448	325.946	0.682142	0.00452716	Tgfbr3
ENSMUSG00000027353.14	protein_coding	2	Mcm8	minichromosome maintenance 8 homologous recombination repair factor	138.34	162.12	126.003	216.996	271.939	239.508	192.484	0.681525	0.0127334	Mcm8
ENSMUSG00000035248.9	protein_coding	13	Tut7	terminal uridylyl transferase 7	2554.84	2111.33	2420.66	3407.61	4470.46	3823.48	3131.4	0.681196	0.000408996	Tut7
ENSMUSG00000039246.8	protein_coding	1	Lyplal1	lysophospholipase-like 1	77.7659	103.918	98.2847	187.726	166.976	137.292	128.66	0.680102	0.029973	Lyplal1
ENSMUSG00000027579.6	protein_coding	2	Srms	src-related kinase lacking C-terminal regulatory tyrosine and N-terminal myristylation sites	307.308	200.774	247.217	422.454	406.462	439.987	337.367	0.679984	0.00679409	Srms
ENSMUSG00000030199.16	protein_coding	6	Etv6	ets variant 6	190.289	219.497	154.579	316.957	439.733	227.164	258.036	0.67918	0.029448	Etv6
ENSMUSG00000042323.17	protein_coding	14	Pbrm1	polybromo 1	4435.84	4322.03	4694.27	5888.47	8167.26	8163.97	5945.31	0.678974	0.00060152	Pbrm1
ENSMUSG00000031153.16	protein_coding	X	Gripap1	GRIP1 associated protein 1	308.175	172.209	251.084	409.979	413.897	415.814	328.526	0.678439	0.0136378	Gripap1
ENSMUSG00000022483.17	protein_coding	15	Col2a1	collagen, type II, alpha 1	2000.13	1567.47	2069.41	2754.94	2825.67	3785.22	2500.47	0.677458	0.00193299	Col2a1
ENSMUSG00000023030.16	protein_coding	15	Slc11a2	solute carrier family 11 (proton-coupled divalent metal ion transporters), member 2	800.862	799.261	1213.71	1439.55	2035.81	1299.18	1264.73	0.677416	0.0103751	Slc11a2
ENSMUSG00000049225.14	protein_coding	4	Pdp1	pyruvate dehyrogenase phosphatase catalytic subunit 1	796.105	810.474	932.543	1459.08	1367.44	1347.12	1118.79	0.677226	0.00020616	Pdp1
ENSMUSG00000029684.14	protein_coding	6	Wasl	Wiskott-Aldrich syndrome-like (human)	691.789	519.708	839.266	1062.91	1373.22	1016.49	917.23	0.677064	0.00675627	Wasl
ENSMUSG00000043262.16	protein_coding	7	Uevld	UEV and lactate/malate dehyrogenase domains	407.319	321.497	404.479	603.944	670.1	606.699	502.34	0.676852	0.00181751	Uevld
ENSMUSG00000017176.17	protein_coding	11	Nt5c3b	5'-nucleotidase, cytosolic IIIB	930.245	1259.06	1277.86	2007.91	2041.27	1697.87	1535.7	0.676583	0.00134668	Nt5c3b
ENSMUSG00000038160.7	protein_coding	10	Atg5	autophagy related 5	101.279	156.1	146.354	192.556	274.875	235.155	184.387	0.676096	0.0255057	Atg5
ENSMUSG00000034923.9	protein_coding	17	Ly6g6f	lymphocyte antigen 6 complex, locus G6F	152.737	77.9148	85.7415	180.593	169.254	204.664	145.151	0.674536	0.0467644	Ly6g6f
ENSMUSG00000089774.2	protein_coding	16	Slc5a3	solute carrier family 5 (inositol transporters), member 3	714.884	443.94	847.996	1210.8	1260.46	938.244	902.721	0.674412	0.0142374	Slc5a3
ENSMUSG00000030592.18	protein_coding	7	Ryr1	ryanodine receptor 1, skeletal muscle	372.772	372.293	399.531	586.87	670.473	632.565	505.751	0.674137	0.000842859	Ryr1
ENSMUSG00000038525.16	protein_coding	5	Armc10	armadillo repeat containing 10	171.043	133.694	144.463	272.323	294.853	198.372	202.458	0.674118	0.018854	Armc10
ENSMUSG00000071256.4	protein_coding	17	Zfp213	zinc finger protein 213	87.6215	84.1283	46.5898	88.9217	164.09	147.591	103.157	0.674034	0.0763357	Zfp213
ENSMUSG00000036528.15	protein_coding	7	Ppfibp2	PTPRF interacting protein, binding protein 2 (liprin beta 2)	1205.69	963.623	1192.72	1811.3	1869.62	1830.75	1478.95	0.67401	0.000279942	Ppfibp2
ENSMUSG00000062397.8	protein_coding	15	Zfp706	zinc finger protein 706	1324.48	1443.53	1435.53	1894.43	2564.37	2464.45	1854.47	0.673952	0.000658118	Zfp706
ENSMUSG00000022351.14	protein_coding	15	Sqle	squalene epoxidase	2650.75	2916.38	2769.27	3614.94	4793.41	5347.02	3681.96	0.67392	0.00105673	Sqle
ENSMUSG00000009035.15	protein_coding	15	Tmem184b	transmembrane protein 184b	152.47	138.831	101.44	136.395	295.575	267.813	182.087	0.673221	0.0555022	Tmem184b
ENSMUSG00000022792.16	protein_coding	16	Yars2	tyrosyl-tRNA synthetase 2 (mitochondrial)	333.479	292.516	312.983	329.128	534.279	764.211	427.766	0.672984	0.0303249	Yars2
ENSMUSG00000025037.6	protein_coding	X	Maoa	monoamine oxidase A	178.542	161.818	164.918	217.992	423.229	239.609	231.018	0.672948	0.0346036	Maoa
ENSMUSG00000065979.12	protein_coding	16	Cpped1	calcineurin-like phosphoesterase domain containing 1	237.601	229.917	310.601	398.673	608.165	332.694	352.942	0.672705	0.0231471	Cpped1
ENSMUSG00000026457.14	protein_coding	1	Adipor1	adiponectin receptor 1	2381.07	2036.86	2509.95	3356.16	4338.02	3679.83	3050.31	0.671964	0.00051741	Adipor1
ENSMUSG00000075419.4	protein_coding	2	Dolk	dolichol kinase	152.907	126.747	121.179	183.435	267.658	233.1	180.838	0.671714	0.0208434	Dolk
ENSMUSG00000002109.14	protein_coding	2	Ddb2	damage specific DNA binding protein 2	131.109	249.618	175.893	292.305	386.977	286.035	253.656	0.671276	0.0291116	Ddb2
ENSMUSG00000020834.17	protein_coding	11	Dhrs13	dehydrogenase/reductase (SDR family) member 13	247.967	136.094	223.214	317.983	382.244	335.542	273.841	0.671266	0.0220743	Dhrs13
ENSMUSG00000032481.17	protein_coding	9	Smarcc1	SWI/SNF related, matrix associated, actin dependent regulator of chromatin, subfamily c, member 1	2061.35	2107.71	1479.36	2565.57	3478.01	3318.45	2501.74	0.670782	0.00295856	Smarcc1
ENSMUSG00000022533.14	protein_coding	16	Atp13a3	ATPase type 13A3	937.937	1215.48	952.504	1423.39	1650.99	2077.11	1376.23	0.67031	0.00318666	Atp13a3
ENSMUSG00000037126.16	protein_coding	19	Psd	pleckstrin and Sec7 domain containing	675.722	706.556	582.238	960.103	1012.75	1265.79	867.192	0.66993	0.00170067	Psd
ENSMUSG00000047514.6	protein_coding	10	Tspyl1	testis-specific protein, Y-encoded-like 1	364.676	337.747	386.56	557.245	702.277	544.582	482.181	0.669241	0.00274052	Tspyl1
ENSMUSG00000044595.10	protein_coding	18	Dnd1	DND microRNA-mediated repression inhibitor 1	79.3382	203.797	99.7623	150.955	237.056	324.748	182.609	0.668923	0.0850729	Dnd1
ENSMUSG00000029848.11	protein_coding	6	Stra8	stimulated by retinoic acid gene 8	178.232	163.942	170.182	216.011	370.683	290.55	231.6	0.668585	0.0212589	Stra8
ENSMUSG00000028191.11	protein_coding	3	Bcl10	B cell leukemia/lymphoma 10	254.125	191.848	231.882	300.281	421.603	418.541	303.047	0.668378	0.0117914	Bcl10
ENSMUSG00000061666.6	protein_coding	11	Gdpd1	glycerophosphodiester phosphodiesterase domain containing 1	3699.27	3100.12	3579.26	4879.37	5998.56	6165.02	4570.27	0.668359	0.000295471	Gdpd1
ENSMUSG00000022012.9	protein_coding	14	Enox1	ecto-NOX disulfide-thiol exchanger 1	824.007	844.325	741.455	1000.94	1401.28	1597.92	1068.32	0.66814	0.00423231	Enox1
ENSMUSG00000024812.10	protein_coding	19	Tjp2	tight junction protein 2	867.232	861.251	946.296	1460.62	1582.78	1323.26	1173.57	0.667539	0.000279446	Tjp2
ENSMUSG00000024096.17	protein_coding	17	Ralbp1	ralA binding protein 1	1098.08	603.284	809.416	1227.26	1622.87	1354.72	1119.27	0.667193	0.0104997	Ralbp1
ENSMUSG00000034906.15	protein_coding	2	Ncaph	non-SMC condensin I complex, subunit H	1146.48	1099.37	1262.33	1561.35	2348.43	1877.92	1549.31	0.666964	0.00219522	Ncaph
ENSMUSG00000073987.4	protein_coding	4	Ggh	gamma-glutamyl hydrolase	126.724	144.939	139.109	191.052	326.739	194.712	187.212	0.666412	0.0339351	Ggh
ENSMUSG00000029101.16	protein_coding	5	Rgs12	regulator of G-protein signaling 12	3094.58	3192.27	1992.77	3172	4808.03	6060.28	3719.99	0.666357	0.0173017	Rgs12
ENSMUSG00000022757.19	protein_coding	16	Tfg	Trk-fused gene	3066.11	2212.91	2992.78	4057.81	5119.93	4403.03	3642.09	0.665487	0.00145314	Tfg
ENSMUSG00000028633.7	protein_coding	4	Ctps	cytidine 5'-triphosphate synthase	266.638	266.873	285.872	461.694	456.349	430.854	361.38	0.665319	0.00192774	Ctps
ENSMUSG00000062116.10	protein_coding	7	Zfp954	zinc finger protein 954	78.0667	77.1268	51.1109	78.2363	159.474	137.561	96.9293	0.66434	0.0800083	Zfp954
ENSMUSG00000017679.16	protein_coding	2	Ttpal	tocopherol (alpha) transfer protein-like	279.679	164.831	150.088	235.52	418.942	375.025	270.681	0.663641	0.0456918	Ttpal
ENSMUSG00000030029.14	protein_coding	6	Lrig1	leucine-rich repeats and immunoglobulin-like domains 1	99.3158	57.6942	56.2846	108.512	134.083	125.602	96.9151	0.66256	0.0621835	Lrig1
ENSMUSG00000056413.16	protein_coding	5	Adap1	ArfGAP with dual PH domains 1	640.328	497.381	708.587	859.099	952.393	1257.61	819.232	0.661997	0.00689119	Adap1
ENSMUSG00000035898.13	protein_coding	5	Uba6	ubiquitin-like modifier activating enzyme 6	933.822	842.067	852.111	1168.09	1512.96	1620.75	1154.97	0.661702	0.00149564	Uba6
ENSMUSG00000020941.7	protein_coding	11	Map3k14	mitogen-activated protein kinase kinase kinase 14	225.44	174.451	130.677	162.399	290.304	513.701	249.495	0.661527	0.0816646	Map3k14
ENSMUSG00000031274.16	protein_coding	X	Col4a5	collagen, type IV, alpha 5	74.8897	68.7086	80.4605	108.461	150.959	131.23	102.451	0.661105	0.0432879	Col4a5
ENSMUSG00000021338.17	protein_coding	13	Carmil1	capping protein regulator and myosin 1 linker 1	1140.85	1145.54	1299.73	2018.03	2025.17	1762.17	1565.25	0.659401	0.000272856	Carmil1
ENSMUSG00000022240.10	protein_coding	15	Ctnnd2	catenin (cadherin associated protein), delta 2	107.145	158.237	135.611	265.149	200.524	215.336	180.334	0.658939	0.0247239	Ctnnd2
ENSMUSG00000044068.7	protein_coding	11	Zrsr1	zinc finger (CCCH type), RNA binding motif and serine/arginine rich 1	343.71	310.534	344.93	445.947	595.857	606.524	441.25	0.658316	0.00496901	Zrsr1
ENSMUSG00000074527.11	protein_coding	2	Gm14296	predicted gene 14296	320.861	248.781	355.895	438.911	570.042	528.639	410.521	0.658156	0.00823564	Gm14296,2210418O10Rik
ENSMUSG00000034748.16	protein_coding	10	Sirt6	sirtuin 6	47.9256	53.0127	48.176	65.794	87.096	118.85	70.1424	0.657786	0.0827081	Sirt6
ENSMUSG00000028347.14	protein_coding	4	Tmeff1	transmembrane protein with EGF-like and two follistatin-like domains 1	609.834	617.84	616.244	1112.45	1097.13	807.333	810.139	0.657645	0.00221159	Tmeff1
ENSMUSG00000048371.8	protein_coding	8	Pdp2	pyruvate dehyrogenase phosphatase catalytic subunit 2	44.2496	68.6472	90.6043	90.9269	127.996	155.022	96.2411	0.657564	0.0821561	Pdp2
ENSMUSG00000006932.17	protein_coding	9	Ctnnb1	catenin (cadherin associated protein), beta 1	3416.97	4372.77	2728.67	4412.7	6751	6328.63	4668.46	0.657157	0.00805412	Ctnnb1
ENSMUSG00000005672.12	protein_coding	5	Kit	KIT proto-oncogene receptor tyrosine kinase	309.952	427.795	311.428	386.807	967.65	479.208	480.473	0.656878	0.0526124	Kit
ENSMUSG00000025465.13	protein_coding	7	Echs1	enoyl Coenzyme A hydratase, short chain, 1, mitochondrial	676.445	598.027	874.288	1112.42	1350.05	1074.41	947.606	0.656447	0.00423334	Echs1
ENSMUSG00000046152.16	protein_coding	8	Fut10	fucosyltransferase 10	59.2147	60.8957	74.7033	96.0116	151.512	100.21	90.4246	0.655473	0.0654218	Fut10
ENSMUSG00000026782.15	protein_coding	1	Abi2	abl-interactor 2	661.195	1023.29	754.623	1127.77	1336.95	1567.82	1078.61	0.655442	0.00723276	Abi2
ENSMUSG00000028430.14	protein_coding	4	Nol6	nucleolar protein family 6 (RNA-associated)	627.023	655.122	646.432	914.749	1225.76	1003.73	845.469	0.655414	0.00143983	Nol6
ENSMUSG00000022035.6	protein_coding	14	Ccdc25	coiled-coil domain containing 25	522.918	504.456	548.506	776.217	1037.73	767.58	692.901	0.655357	0.00273111	Ccdc25
ENSMUSG00000024073.16	protein_coding	17	Birc6	baculoviral IAP repeat-containing 6	3008.88	4488.63	1994.91	4548.64	5973.22	5452.55	4244.47	0.655172	0.0215672	Birc6
ENSMUSG00000021241.7	protein_coding	12	Isca2	iron-sulfur cluster assembly 2	1418.3	1352.81	1576.75	1916.61	2497.43	2666.31	1904.7	0.654798	0.00142207	Isca2
ENSMUSG00000045205.16	protein_coding	4	Dpy19l4	dpy-19-like 4 (C. elegans)	540.548	833.253	769.872	771.713	1738.93	1147.17	966.914	0.654179	0.0340448	Dpy19l4
ENSMUSG00000035953.14	protein_coding	14	Pip4p1	phosphatidylinositol-4,5-bisphosphate 4-phosphatase 1	710.195	1048.91	809.341	1249.88	1302.15	1667.48	1131.33	0.654107	0.00540435	Pip4p1
ENSMUSG00000074676.2	protein_coding	2	Foxs1	forkhead box S1	92.1662	82.1767	102.74	106.517	191.357	189.051	127.335	0.653695	0.0569412	Foxs1
ENSMUSG00000028603.15	protein_coding	4	Scp2	sterol carrier protein 2, liver	470.157	340.832	467.373	618.014	831.602	656.454	564.072	0.652241	0.00750592	Scp2
ENSMUSG00000024960.8	protein_coding	19	Plcb3	phospholipase C, beta 3	645.718	784.266	690.564	840.858	1365.79	1295.18	937.062	0.651581	0.00821709	Plcb3
ENSMUSG00000019699.16	protein_coding	1	Akt3	thymoma viral proto-oncogene 3	1336.1	1590.08	1206.67	1445.04	2830.57	2634.14	1840.43	0.65149	0.0178903	Akt3
ENSMUSG00000109649.1	protein_coding	14	Gm45521	predicted gene 45521	44.2646	57.9297	33.8073	81.902	69.3143	96.3894	63.9345	0.650756	0.0926606	Gm45521
ENSMUSG00000002346.16	protein_coding	8	Slc25a42	solute carrier family 25, member 42	133.951	151.399	153.595	174.09	293.347	280.852	197.872	0.650529	0.0321857	Slc25a42
ENSMUSG00000037257.8	protein_coding	9	Aagab	alpha- and gamma-adaptin binding protein	1033.45	1005.89	1139.74	1701.78	2114.12	1373.21	1394.7	0.649724	0.00343715	Aagab
ENSMUSG00000008393.9	protein_coding	16	Carhsp1	calcium regulated heat stable protein 1	873.143	1088.06	949.552	1732.7	1541.43	1431.49	1269.4	0.649482	0.000903822	Carhsp1
ENSMUSG00000044244.18	protein_coding	9	Il20rb	interleukin 20 receptor beta	154.542	218.413	174.555	216.931	346.124	369.736	246.717	0.649315	0.0325504	Il20rb
ENSMUSG00000030516.14	protein_coding	7	Tjp1	tight junction protein 1	2884.97	3530.63	3044.2	4797.28	5581.12	4841.08	4113.21	0.649201	0.000313117	Tjp1
ENSMUSG00000068220.6	protein_coding	15	Lgals1	lectin, galactose binding, soluble 1	1009.42	991.925	1208.44	1648.32	1706.36	1821.44	1397.65	0.648853	0.000489224	Lgals1
ENSMUSG00000040618.7	protein_coding	14	Pck2	phosphoenolpyruvate carboxykinase 2 (mitochondrial)	105.287	116.337	99.9403	193.024	200.247	147.876	143.785	0.648404	0.029448	Pck2
ENSMUSG00000034218.16	protein_coding	9	Atm	ataxia telangiectasia mutated	539.363	505.641	288.897	989.225	885.791	434.006	607.154	0.648217	0.0551272	Atm
ENSMUSG00000025510.14	protein_coding	7	Cd151	CD151 antigen	1721.37	1334.74	2168.18	2669.7	3287.54	2598.22	2296.63	0.647953	0.00578014	Cd151
ENSMUSG00000034487.4	protein_coding	9	Kdelc2	KDEL (Lys-Asp-Glu-Leu) containing 2	122.353	132.25	184.84	208.42	323.985	221.061	198.818	0.647907	0.0383669	Kdelc2
ENSMUSG00000041625.15	protein_coding	14	Ggact	gamma-glutamylamine cyclotransferase	255.657	349.429	234.73	391.608	453.616	551.937	372.83	0.647817	0.0158327	Ggact
ENSMUSG00000028617.10	protein_coding	4	Lrrc42	leucine rich repeat containing 42	1421.11	2222.4	1091.99	2160.42	3216.86	2538.68	2108.58	0.645607	0.0234943	Lrrc42
ENSMUSG00000019487.11	protein_coding	17	Trip10	thyroid hormone receptor interactor 10	87.8833	127.851	123.747	143.541	197.343	242.183	153.758	0.645163	0.0480905	Trip10
ENSMUSG00000042492.12	protein_coding	7	Tbc1d10b	TBC1 domain family, member 10b	147.676	180.394	90.9249	268.894	134.263	351.082	195.539	0.645141	0.0888784	Tbc1d10b
ENSMUSG00000029843.4	protein_coding	6	Slc13a4	solute carrier family 13 (sodium/sulfate symporters), member 4	90.0246	90.4118	85.7526	144.144	136.25	169.643	119.371	0.645057	0.033549	Slc13a4
ENSMUSG00000029034.9	protein_coding	4	Ints11	integrator complex subunit 11	1052.55	1282.41	1147.74	1536.2	2053.69	2048.98	1520.26	0.644774	0.00201772	Ints11
ENSMUSG00000000827.18	protein_coding	2	Tpd52l2	tumor protein D52-like 2	312.149	413.687	341.12	608.956	666.133	474.914	469.493	0.643212	0.0086594	Tpd52l2
ENSMUSG00000025207.15	protein_coding	19	Sema4g	sema domain, immunoglobulin domain (Ig), transmembrane domain (TM) and short cytoplasmic domain, (semaphorin) 4G	145.959	140.747	139.729	243.376	219.988	237.914	187.952	0.642475	0.0127867	Sema4g
ENSMUSG00000079509.10	protein_coding	X	Zfx	zinc finger protein X-linked	219.692	255.112	264.764	418.228	566.583	270.205	332.431	0.642414	0.0353073	Zfx
ENSMUSG00000029390.13	protein_coding	5	Tmed2	transmembrane p24 trafficking protein 2	2000.12	2088.41	2016.68	2687.75	3865.05	3279.45	2656.25	0.641646	0.00136129	Tmed2
ENSMUSG00000032120.11	protein_coding	9	C2cd2l	C2 calcium-dependent domain containing 2-like	641.978	349.473	496.638	654.415	723.478	1121.26	664.54	0.641269	0.0322501	C2cd2l
ENSMUSG00000035150.15	protein_coding	X	Eif2s3x	eukaryotic translation initiation factor 2, subunit 3, structural gene X-linked	309.859	177.886	262.271	396.931	535.418	324.753	334.519	0.641049	0.0344397	Eif2s3x
ENSMUSG00000023921.9	protein_coding	17	Mut	methylmalonyl-Coenzyme A mutase	246.205	409.324	251.395	444.091	588.136	468.235	401.231	0.638183	0.0234943	Mut
ENSMUSG00000025240.9	protein_coding	9	Sacm1l	SAC1 suppressor of actin mutations 1-like (yeast)	385.593	478.289	338.206	418.909	1138.92	533.6	548.919	0.637562	0.065097	Sacm1l
ENSMUSG00000027834.15	protein_coding	3	Serpini1	serine (or cysteine) peptidase inhibitor, clade I, member 1	263.304	157.064	223.953	324.045	490.496	275.411	289.045	0.637142	0.0430629	Serpini1
ENSMUSG00000024480.9	protein_coding	18	Ap3s1	adaptor-related protein complex 3, sigma 1 subunit	1088.98	1122.56	1178.46	1508.09	2068.25	1867.47	1472.3	0.636827	0.00144925	Ap3s1
ENSMUSG00000058291.14	protein_coding	5	Zfp68	zinc finger protein 68	80.784	92.1265	139.774	158.801	218.279	162.82	142.097	0.636564	0.0560143	Zfp68
ENSMUSG00000031352.10	protein_coding	X	Hccs	holocytochrome c synthetase	40.364	55.7681	64.3083	98.3572	93.1461	92.6665	74.1017	0.635532	0.0782981	Hccs
ENSMUSG00000021215.15	protein_coding	13	Net1	neuroepithelial cell transforming gene 1	1249.29	1173.11	995.363	1561.38	2214.75	1730.66	1487.42	0.635302	0.0035605	Net1
ENSMUSG00000019868.16	protein_coding	10	Vta1	vesicle (multivesicular body) trafficking 1	290.741	301.745	320.816	389.84	617.694	490.943	401.963	0.634815	0.0128209	Vta1
ENSMUSG00000028211.11	protein_coding	4	Trp53inp1	transformation related protein 53 inducible nuclear protein 1	729.685	976.703	814.218	949.599	1541.97	1648.02	1110.03	0.634576	0.0153866	Trp53inp1
ENSMUSG00000020841.5	protein_coding	11	Cpd	carboxypeptidase D	2496.33	2676.01	2539.17	3065.83	4423.24	4965.99	3361.09	0.634419	0.00460145	Cpd
ENSMUSG00000044349.15	protein_coding	2	Snhg11	small nucleolar RNA host gene 11	94.214	104.812	87.599	133.797	244.726	121.438	131.098	0.634039	0.0736834	Snhg11
ENSMUSG00000018001.18	protein_coding	5	Cyth3	cytohesin 3	936.507	892.688	643.062	1068.89	1798.06	1193.51	1088.79	0.633248	0.0180327	Cyth3
ENSMUSG00000058317.12	protein_coding	14	Ube2e2	ubiquitin-conjugating enzyme E2E 2	189.076	406.73	177.336	261.89	559.019	546.463	356.752	0.632926	0.0871696	Ube2e2
ENSMUSG00000026309.14	protein_coding	1	Ilkap	integrin-linked kinase-associated serine/threonine phosphatase 2C	282.196	311.156	353.181	470.431	514.082	546.15	412.866	0.632926	0.00461171	Ilkap
ENSMUSG00000096488.1	protein_coding	14	Gm10409	predicted gene 10409	67.3986	54.6295	81.4808	127.29	73.1941	164.457	94.7417	0.632718	0.0984088	Gm10409,Gm3020
ENSMUSG00000049232.3	protein_coding	6	Tigd2	tigger transposable element derived 2	188.508	162.13	205.317	305.486	290.333	309.427	243.533	0.631671	0.0111068	Tigd2
ENSMUSG00000030410.16	protein_coding	7	Dmwd	dystrophia myotonica-containing WD repeat motif	1191.6	1090.65	1082.34	1508.39	1778.16	2095.16	1457.72	0.631604	0.00188694	Dmwd
ENSMUSG00000020857.11	protein_coding	11	Nme2	NME/NM23 nucleoside diphosphate kinase 2	833.034	879.182	1053.2	1250.41	1722.49	1476.55	1202.48	0.631103	0.00348794	Nme2
ENSMUSG00000043336.14	protein_coding	16	Filip1l	filamin A interacting protein 1-like	237.172	118.592	207.613	250.927	367.754	332.989	252.508	0.630921	0.0491092	Filip1l
ENSMUSG00000034297.14	protein_coding	11	Med13	mediator complex subunit 13	2242.1	2556.14	2132.62	3161.45	3828.8	4039.24	2993.39	0.630744	0.000965095	Med13
ENSMUSG00000020949.9	protein_coding	12	Fkbp3	FK506 binding protein 3	355.974	382.329	349.779	409.628	691.427	687.644	479.464	0.630701	0.0190344	Fkbp3
ENSMUSG00000037348.15	protein_coding	4	Paqr7	progestin and adipoQ receptor family member VII	1001.78	734.207	953.831	1641.46	1514.78	1178.84	1170.82	0.63042	0.00579698	Paqr7
ENSMUSG00000028653.16	protein_coding	4	Trit1	tRNA isopentenyltransferase 1	89.8143	71.7801	132.86	142.292	237.434	139.531	135.619	0.630352	0.0805395	Trit1
ENSMUSG00000037098.17	protein_coding	17	Rab11fip3	RAB11 family interacting protein 3 (class II)	1765.2	1511.65	2656.96	2977.4	3634.5	3060.9	2601.1	0.62975	0.0111538	Rab11fip3
ENSMUSG00000055538.7	protein_coding	14	Zcchc24	zinc finger, CCHC domain containing 24	97.5584	75.6821	102.789	123.906	225.061	130.474	125.912	0.629521	0.0727673	Zcchc24
ENSMUSG00000022025.13	protein_coding	14	Cnmd	chondromodulin	197.701	93.8549	216.956	262.047	309.82	294.741	229.187	0.628879	0.0605531	Cnmd
ENSMUSG00000022314.10	protein_coding	15	Rad21	RAD21 cohesin complex component	1809.55	1919.62	1902.61	2829.49	3207.71	2858.9	2421.31	0.628441	0.000170743	Rad21
ENSMUSG00000021893.14	protein_coding	14	Capn7	calpain 7	381.727	397.673	427.22	587.349	665.652	675.378	522.5	0.626552	0.00226807	Capn7
ENSMUSG00000042903.8	protein_coding	X	Foxo4	forkhead box O4	103.073	82.8126	92.0376	179.801	119.183	167.701	124.101	0.625561	0.0513917	Foxo4
ENSMUSG00000045503.16	protein_coding	2	Sys1	SYS1 Golgi-localized integral membrane protein homolog (S. cerevisiae)	249.92	338.915	301.632	408.205	533.288	504.909	389.478	0.625398	0.0109135	Sys1
ENSMUSG00000001588.12	protein_coding	11	Acap1	ArfGAP with coiled-coil, ankyrin repeat and PH domains 1	152.797	178.621	146.222	258.902	239.284	279.44	209.211	0.62512	0.0166059	Acap1
ENSMUSG00000022962.15	protein_coding	16	Gart	phosphoribosylglycinamide formyltransferase	1031.02	1743.49	1164.91	1624.68	2479.19	2323.74	1727.84	0.624468	0.0198248	Gart
ENSMUSG00000019055.15	protein_coding	4	Plod1	procollagen-lysine, 2-oxoglutarate 5-dioxygenase 1	160.672	246.925	223.577	350.192	380.736	305.329	277.905	0.624179	0.0207279	Plod1
ENSMUSG00000116673.1	protein_coding	16	A630089N07Rik		252.074	197.344	248.984	343.881	413.799	370.547	304.438	0.623597	0.0110176	A630089N07Rik
ENSMUSG00000042675.15	protein_coding	7	Ypel3	yippee like 3	236.512	242.877	249.546	315.693	423.403	444.976	318.835	0.623046	0.012931	Ypel3
ENSMUSG00000026819.15	protein_coding	2	Slc25a25	solute carrier family 25 (mitochondrial carrier, phosphate carrier), member 25	855.872	1225.18	1031.38	1428.63	2760.28	1067.09	1394.74	0.622647	0.054339	Slc25a25
ENSMUSG00000040820.16	protein_coding	16	Hlcs	holocarboxylase synthetase (biotin-	216.626	207.979	245.025	323.918	286.14	499.687	296.563	0.621197	0.0314053	Hlcs
ENSMUSG00000083282.2	protein_coding	19	Ctsf	cathepsin F	273.924	280.654	306.267	375.148	579.758	442.569	376.387	0.620174	0.0153598	Ctsf
ENSMUSG00000045672.15	protein_coding	4	Col27a1	collagen, type XXVII, alpha 1	255.87	254.995	209.64	478.433	258.165	453.587	318.448	0.619946	0.0384694	Col27a1
ENSMUSG00000083695.6	protein_coding	X	Rnf138rt1	ring finger protein 138, retrogene 1	216.444	227.163	207.562	395.712	322.711	326.486	282.68	0.618455	0.0103881	Rnf138rt1
ENSMUSG00000064345.1	protein_coding	MT	mt-Nd2	mitochondrially encoded NADH dehydrogenase 2	17570.9	23672.6	18954.4	28746.4	33971.4	32362.3	25879.7	0.618245	0.00128602	mt-Nd2
ENSMUSG00000029518.15	protein_coding	5	Rab35	RAB35, member RAS oncogene family	465.595	625.445	637.837	606.749	1142.31	1094.09	762.006	0.618091	0.0309251	Rab35
ENSMUSG00000022546.5	protein_coding	15	Gpt	glutamic pyruvic transaminase, soluble	114.035	152.753	90.8797	124.864	185.095	318.697	164.387	0.617808	0.0999945	Gpt
ENSMUSG00000102252.5	protein_coding	7	Snrpn	small nuclear ribonucleoprotein N	92.3029	118.161	79.4872	141.521	165.273	177.849	129.099	0.617597	0.0510162	Snrpn
ENSMUSG00000075289.4	protein_coding	19	Carns1	carnosine synthase 1	79.8779	46.066	67.9167	119.581	102.969	108.748	87.5263	0.617292	0.0811119	Carns1
ENSMUSG00000030019.6	protein_coding	6	Fbxl14	F-box and leucine-rich repeat protein 14	338.543	444.466	391.438	407.957	747.716	781.388	518.585	0.617214	0.0348109	Fbxl14
ENSMUSG00000052563.13	protein_coding	11	D930048N14Rik	RIKEN cDNA D930048N14 gene	74.908	116.878	107.964	133.504	197.14	177.938	134.722	0.616511	0.0597083	D930048N14Rik
ENSMUSG00000024614.6	protein_coding	18	Tmx3	thioredoxin-related transmembrane protein 3	456.011	383.688	418.346	464.909	792.173	787.878	550.501	0.616355	0.0221642	Tmx3
ENSMUSG00000032854.12	protein_coding	3	Ugt8a	UDP galactosyltransferase 8A	55.2978	68.1821	47.9107	93.6978	120.188	83.1167	78.0655	0.615524	0.0894303	Ugt8a
ENSMUSG00000035314.10	protein_coding	7	Gdpd5	glycerophosphodiester phosphodiesterase domain containing 5	447.51	247.887	323.346	565.167	628.525	460.838	445.546	0.615029	0.0284439	Gdpd5
ENSMUSG00000026648.18	protein_coding	2	Dclre1c	DNA cross-link repair 1C	483.974	632.653	536.045	634.904	1148.04	903.03	723.108	0.61481	0.0216534	Dclre1c
ENSMUSG00000020721.16	protein_coding	11	Helz	helicase with zinc finger domain	2710.09	2181.84	2571.33	3898.77	4643.8	3271	3212.81	0.614152	0.00329088	Helz
ENSMUSG00000046324.12	protein_coding	19	Ermp1	endoplasmic reticulum metallopeptidase 1	2806.82	3078.56	2899.25	2796.5	5430.28	6091.59	3850.5	0.614025	0.0282638	Ermp1
ENSMUSG00000061751.16	protein_coding	16	Kalrn	kalirin, RhoGEF kinase	255.424	378.996	328.25	556.176	625.415	388.132	422.066	0.613528	0.0266111	Kalrn
ENSMUSG00000028164.15	protein_coding	3	Manba	mannosidase, beta A, lysosomal	443.509	268.832	219.51	339.162	528.51	693.529	415.509	0.613011	0.0676196	Manba
ENSMUSG00000079435.9	protein_coding	X	Rpl36a	ribosomal protein L36A	105.518	106.34	118.217	186.424	207.009	150.591	145.683	0.612967	0.0387078	Rpl36a
ENSMUSG00000033458.17	protein_coding	7	Fan1	FANCD2/FANCI-associated nuclease 1	86.2394	87.0161	107.36	135.318	152.216	180.455	124.767	0.612908	0.0495363	Fan1
ENSMUSG00000026991.20	protein_coding	2	Pkp4	plakophilin 4	1593.48	1752.11	2031.23	1933.11	3388.51	3355.48	2342.32	0.612779	0.0171074	Pkp4
ENSMUSG00000025402.12	protein_coding	10	Nab2	Ngfi-A binding protein 2	1049.36	912.538	1210.6	1437.85	1714.18	1875.96	1366.75	0.612674	0.00384028	Nab2
ENSMUSG00000003662.10	protein_coding	2	Ciao1	cytosolic iron-sulfur protein assembly 1	974.851	1081.81	987.483	1097.13	2026.27	1786.82	1325.73	0.612321	0.0175833	Ciao1
ENSMUSG00000032849.14	protein_coding	14	Abcc4	ATP-binding cassette, sub-family C (CFTR/MRP), member 4	75.914	75.6835	114.958	127.5	213.821	119.032	121.151	0.611995	0.0891209	Abcc4
ENSMUSG00000026643.16	protein_coding	2	Nmt2	N-myristoyltransferase 2	1239.61	1005.49	1078.09	1879.4	1908.19	1456.27	1427.84	0.61146	0.00320741	Nmt2
ENSMUSG00000039262.16	protein_coding	2	Prrc2b	proline-rich coiled-coil 2B	335.282	306.641	172.495	541.06	360.05	435.429	358.493	0.611451	0.0490859	Prrc2b
ENSMUSG00000023456.15	protein_coding	6	Tpi1	triosephosphate isomerase 1	9345.51	9385.43	8508.72	11378	15087.7	16495.6	11700.1	0.61144	0.00232569	Tpi1
ENSMUSG00000026377.12	protein_coding	1	Nifk	nucleolar protein interacting with the FHA domain of MKI67	824.531	675.662	779.95	907.768	1616.64	1149.7	992.375	0.611431	0.0175766	Nifk
ENSMUSG00000023353.14	protein_coding	5	Agap3	ArfGAP with GTPase domain, ankyrin repeat and PH domain 3	708.647	695.655	718.841	996.895	1012.9	1348.22	913.526	0.611048	0.00392908	Agap3
ENSMUSG00000026450.14	protein_coding	1	Chit1	chitinase 1 (chitotriosidase)	179.558	230.924	224.153	331.724	331.908	355.98	275.708	0.611008	0.0123393	Chit1
ENSMUSG00000029911.14	protein_coding	6	Ssbp1	single-stranded DNA binding protein 1	213.925	326.345	204.494	292.678	413.223	529.968	330.106	0.6107	0.0498436	Ssbp1
ENSMUSG00000028158.14	protein_coding	3	Mttp	microsomal triglyceride transfer protein	1789.14	1225.57	2067.84	2304.87	2924.93	2908.79	2203.52	0.610643	0.0122757	Mttp
ENSMUSG00000031711.7	protein_coding	8	Zfp330	zinc finger protein 330	1024.23	1180.26	1077.23	1645.84	1596.92	1900.13	1404.1	0.609214	0.00104701	Zfp330
ENSMUSG00000035620.15	protein_coding	10	Ric8b	RIC8 guanine nucleotide exchange factor B	147.994	190.042	133.655	215.252	296.798	259.083	207.137	0.609156	0.0341671	Ric8b
ENSMUSG00000028901.13	protein_coding	4	Gmeb1	glucocorticoid modulatory element binding protein 1	228.839	319.241	279.994	389.772	459.012	480.171	359.505	0.60898	0.0134287	Gmeb1
ENSMUSG00000055102.15	protein_coding	7	Zfp819	zinc finger protein 819	273.803	309.957	232.544	431.661	405.526	460.858	352.392	0.60886	0.0101531	Zfp819
ENSMUSG00000022791.17	protein_coding	16	Tnk2	tyrosine kinase, non-receptor, 2	792.219	293.849	403.07	924.963	887.517	667.542	661.527	0.608206	0.0687339	Tnk2
ENSMUSG00000008384.8	protein_coding	7	Sertad1	SERTA domain containing 1	525.435	299.19	461.356	591.108	684.066	798.666	559.97	0.607222	0.0256775	Sertad1
ENSMUSG00000058761.5	protein_coding	7	Rnf169	ring finger protein 169	350.182	453.625	389.56	523.033	717.674	665.405	516.58	0.607106	0.0107566	Rnf169
ENSMUSG00000021870.17	protein_coding	14	Slmap	sarcolemma associated protein	3495.68	2918.65	3349.06	4769.09	6051.06	4509.69	4182.2	0.60681	0.00221159	Slmap
ENSMUSG00000060565.5	protein_coding	7	Gm5591	predicted gene 5591	206.756	256.504	205.958	446.572	277.457	358.156	291.9	0.605288	0.029684	Gm5591
ENSMUSG00000046317.14	protein_coding	3	BC107364	cDNA sequence BC107364	417.424	350.634	462.031	504.613	801.052	668.176	533.988	0.604733	0.0186898	BC107364
ENSMUSG00000020451.17	protein_coding	11	Limk2	LIM motif-containing protein kinase 2	851.027	808.368	530.198	1345.83	826.258	1364.96	954.441	0.604277	0.0317497	Limk2
ENSMUSG00000026048.16	protein_coding	1	Ercc5	excision repair cross-complementing rodent repair deficiency, complementation group 5	395.398	443.059	394.661	647.291	651.73	634.384	527.754	0.603854	0.00249937	Ercc5
ENSMUSG00000032666.16	protein_coding	1	1700025G04Rik	RIKEN cDNA 1700025G04 gene	205.223	205.89	197.875	407.1	322.954	252.852	265.316	0.603841	0.0292762	1700025G04Rik
ENSMUSG00000030446.17	protein_coding	13	Zfp273	zinc finger protein 273	92.5922	54.6848	94.2285	157.925	128.929	120.966	108.221	0.60345	0.0825409	Zfp273
ENSMUSG00000038534.18	protein_coding	11	Osbpl7	oxysterol binding protein-like 7	418.648	447.094	397.357	831.976	576.951	594.92	544.491	0.603069	0.0118748	Osbpl7
ENSMUSG00000023832.14	protein_coding	17	Acat2	acetyl-Coenzyme A acetyltransferase 2	772.12	550.562	846.77	1152.26	1281.88	1010.42	935.668	0.602966	0.011224	Acat2
ENSMUSG00000048796.7	protein_coding	3	Cyb561d1	cytochrome b-561 domain containing 1	81.8514	104.889	95.5996	147.995	166.306	151.047	124.615	0.60254	0.0462133	Cyb561d1
ENSMUSG00000035960.14	protein_coding	14	Apex1	apurinic/apyrimidinic endonuclease 1	979.239	1147.92	1061.53	1322.41	1772.07	1931.78	1369.16	0.601985	0.00580137	Apex1
ENSMUSG00000037204.7	protein_coding	15	Atg101	autophagy related 101	169.615	144.274	185.496	220.597	326.348	263.435	218.294	0.601044	0.0337902	Atg101
ENSMUSG00000047888.10	protein_coding	15	Tnrc6b	trinucleotide repeat containing 6b	661.687	741.908	635.277	1751.49	729.477	882.779	900.437	0.600534	0.057093	Tnrc6b
ENSMUSG00000063785.12	protein_coding	X	Utp14a	UTP14A small subunit processome component	163.214	175.889	178.151	275.882	332.163	225.431	225.122	0.600299	0.0273876	Utp14a
ENSMUSG00000028456.18	protein_coding	4	Unc13b	unc-13 homolog B	1263.83	1811.33	1427.53	1950.24	2538.04	2614.65	1934.27	0.599857	0.00788022	Unc13b
ENSMUSG00000022510.14	protein_coding	16	Trp63	transformation related protein 63	55.8106	69.5835	59.7802	107.054	101.53	102.026	82.6308	0.598915	0.0762396	Trp63
ENSMUSG00000029394.11	protein_coding	5	Cdk2ap1	CDK2 (cyclin-dependent kinase 2)-associated protein 1	512.943	477.192	506.978	667.656	795.388	883.748	640.651	0.597959	0.00496772	Cdk2ap1
ENSMUSG00000024976.13	protein_coding	19	Shoc2	Shoc2, leucine rich repeat scaffold protein	638.731	704.408	747.571	866.753	1296.51	1135.68	898.276	0.597866	0.00862477	Shoc2
ENSMUSG00000020265.16	protein_coding	10	Sumo3	small ubiquitin-like modifier 3	2105.59	1822.52	2248.84	2253.65	3388.59	4179.54	2666.46	0.597769	0.0192311	Sumo3
ENSMUSG00000056204.8	protein_coding	8	Pgpep1	pyroglutamyl-peptidase I	59.4095	5.46261	64.0153	168.468	75.8658	369.692	123.819	0.597463	0.099701	Pgpep1
ENSMUSG00000021027.17	protein_coding	12	Ralgapa1	Ral GTPase activating protein, alpha subunit 1	5306.93	6029.14	6511.76	7042.3	9660.41	11187.4	7622.98	0.597326	0.00861427	Ralgapa1
ENSMUSG00000027366.12	protein_coding	2	Sppl2a	signal peptide peptidase like 2A	905.675	902.851	953.696	1138.72	1582.88	1610.06	1182.31	0.596761	0.00542264	Sppl2a
ENSMUSG00000023791.16	protein_coding	16	Pigx	phosphatidylinositol glycan anchor biosynthesis, class X	75.8379	69.302	81.5558	100.003	121.974	158.613	101.214	0.596603	0.0795135	Pigx
ENSMUSG00000039427.14	protein_coding	16	Alg1	asparagine-linked glycosylation 1 (beta-1,4-mannosyltransferase)	217.658	255.167	222.063	345.84	450.183	313.601	300.752	0.596194	0.0214473	Alg1
ENSMUSG00000039633.6	protein_coding	8	Lonrf1	LON peptidase N-terminal domain and ring finger 1	449.206	554.675	455.069	617.644	897.679	792.005	627.713	0.596158	0.0120887	Lonrf1
ENSMUSG00000095226.1	protein_coding	14	Gm10377	predicted gene 10377	603.741	311.968	384.676	711.101	638.898	735.056	564.24	0.595702	0.0333305	Gm10377
ENSMUSG00000044526.3	protein_coding	17	Znrf4	zinc and ring finger 4	251.839	393.855	268.037	505.187	354.52	627.218	400.109	0.595559	0.0465416	Znrf4
ENSMUSG00000028684.14	protein_coding	4	Urod	uroporphyrinogen decarboxylase	337.668	320.177	393.428	425.967	613.621	634.3	454.193	0.5952	0.0188154	Urod
ENSMUSG00000024242.15	protein_coding	17	Map4k3	mitogen-activated protein kinase kinase kinase kinase 3	1657.27	1778.14	1716.73	2179.56	2958.8	2883.34	2195.64	0.594989	0.00275926	Map4k3
ENSMUSG00000032850.16	protein_coding	5	Rnft2	ring finger protein, transmembrane 2	99.8087	181.25	180.886	225.404	257.65	274.357	203.226	0.594912	0.058406	Rnft2
ENSMUSG00000027637.3	protein_coding	2	Rab5if	RAB5 interacting factor	833.349	886.386	1009.95	1313.56	1546.29	1385.83	1162.56	0.594359	0.00205896	Rab5if
ENSMUSG00000021096.11	protein_coding	12	Ppm1a	protein phosphatase 1A, magnesium dependent, alpha isoform	3191.7	3646.25	2603.13	4886.27	4987.65	4790.2	4017.53	0.594017	0.00217261	Ppm1a
ENSMUSG00000029153.11	protein_coding	5	Ociad2	OCIA domain containing 2	89.5354	97.5943	113.707	136.442	186.304	172.015	132.6	0.593647	0.0549786	Ociad2
ENSMUSG00000063200.4	protein_coding	13	Nol7	nucleolar protein 7	338.54	374.139	284.237	399.331	672.984	523.134	432.061	0.593411	0.0286033	Nol7
ENSMUSG00000028017.7	protein_coding	3	Egf	epidermal growth factor	222.584	250.642	350.543	420.507	308.976	625.648	363.15	0.5927	0.0620829	Egf
ENSMUSG00000073598.3	protein_coding	18	1700066B19Rik	RIKEN cDNA 1700066B19 gene	182.681	213.235	208.412	260.724	340.839	363.892	261.631	0.59235	0.0239868	1700066B19Rik
ENSMUSG00000005506.16	protein_coding	2	Celf1	CUGBP, Elav-like family member 1	1708.39	2065.76	2480.24	2849.11	4411.2	2691.05	2700.96	0.591998	0.0204819	Celf1
ENSMUSG00000021969.8	protein_coding	14	Zdhhc20	zinc finger, DHHC domain containing 20	589.306	425.081	347.649	613.611	740.893	795.315	585.309	0.591617	0.0243762	Zdhhc20
ENSMUSG00000005142.10	protein_coding	8	Man2b1	mannosidase 2, alpha B1	720.105	653.146	786.595	1059.8	1318.7	992.037	921.73	0.590927	0.00555434	Man2b1
ENSMUSG00000038658.15	protein_coding	19	Ric1	RAB6A GEF complex partner 1	827.655	766.226	946.773	954.896	1684.9	1397.11	1096.26	0.590656	0.0201118	Ric1
ENSMUSG00000006906.10	protein_coding	6	Stambp	STAM binding protein	4223.66	5017.44	4329.92	2964.91	8774.54	11149.2	6076.6	0.590114	0.0944932	Stambp
ENSMUSG00000028851.6	protein_coding	4	Nudc	nudC nuclear distribution protein	2425.85	2820.1	2697.87	2984.4	4300.15	5231.92	3410.05	0.589873	0.0138458	Nudc
ENSMUSG00000037795.14	protein_coding	5	N4bp2	NEDD4 binding protein 2	3568.48	4292.02	3558.31	4737.37	6845.63	6197.72	4866.59	0.589777	0.00520074	N4bp2
ENSMUSG00000049470.13	protein_coding	11	Aff4	AF4/FMR2 family, member 4	2841.18	3741.16	3219.76	5021.32	5267.24	4846.78	4156.24	0.589269	0.00139074	Aff4
ENSMUSG00000021133.9	protein_coding	12	Susd6	sushi domain containing 6	698.208	528.285	520.711	1065.12	785.806	881.082	746.535	0.589246	0.011892	Susd6
ENSMUSG00000020580.10	protein_coding	12	Rock2	Rho-associated coiled-coil containing protein kinase 2	539.741	744.852	695.985	721.442	1294.63	1148.62	857.544	0.58852	0.0307858	Rock2
ENSMUSG00000042097.17	protein_coding	6	Zfp239	zinc finger protein 239	135.418	150.537	106.479	233.415	242.476	161.044	171.561	0.587528	0.0582328	Zfp239
ENSMUSG00000035495.15	protein_coding	4	Tstd2	thiosulfate sulfurtransferase (rhodanese)-like domain containing 2	495.617	498.852	696.626	764.247	1204.01	734.195	732.259	0.586337	0.0331502	Tstd2
ENSMUSG00000040913.10	protein_coding	19	Fbxw4	F-box and WD-40 domain protein 4	439.213	376.622	374.81	504.17	846.365	544.629	514.301	0.585726	0.0286033	Fbxw4
ENSMUSG00000042508.16	protein_coding	5	Dmtf1	cyclin D binding myb-like transcription factor 1	1717.3	1314.19	2739.31	2752.23	2533.71	4018.49	2512.54	0.585409	0.0493983	Dmtf1
ENSMUSG00000075000.11	protein_coding	10	Nrbf2	nuclear receptor binding factor 2	240.048	163.726	242.643	346.773	313.419	364.707	278.553	0.585159	0.0289635	Nrbf2
ENSMUSG00000024913.16	protein_coding	19	Lrp5	low density lipoprotein receptor-related protein 5	869.458	986.267	798.067	1487.08	1262.32	1346.86	1125.01	0.584883	0.00277558	Lrp5
ENSMUSG00000034832.15	protein_coding	6	Tet3	tet methylcytosine dioxygenase 3	114.739	163.934	98.793	211.167	278.409	139.962	167.834	0.583541	0.0938828	Tet3
ENSMUSG00000044072.14	protein_coding	11	Eml6	echinoderm microtubule associated protein like 6	1648.94	1341.01	1399.87	2298.6	2674.37	1839.88	1867.11	0.582414	0.00721791	Eml6
ENSMUSG00000026657.16	protein_coding	2	Frmd4a	FERM domain containing 4A	246.637	436.594	286.601	467.42	595.097	480.777	418.854	0.582016	0.038557	Frmd4a
ENSMUSG00000072244.11	protein_coding	7	Trim6	tripartite motif-containing 6	118.077	164.575	96.5789	235.166	223.157	160.117	166.279	0.581932	0.07324	Trim6
ENSMUSG00000051329.13	protein_coding	2	Nup160	nucleoporin 160	787.473	972.582	1386.67	1027.53	2426.96	1681.86	1380.51	0.580948	0.0701989	Nup160
ENSMUSG00000049928.15	protein_coding	11	Glp2r	glucagon-like peptide 2 receptor	73.6554	57.776	85.5407	121.577	121.971	114.251	95.7952	0.580437	0.0825289	Glp2r
ENSMUSG00000025086.12	protein_coding	19	Trub1	TruB pseudouridine (psi) synthase family member 1	53.1378	73.8492	62.4711	99.269	126.887	92.0289	84.6071	0.579887	0.0987609	Trub1
ENSMUSG00000030753.15	protein_coding	7	Thap12	THAP domain containing 12	918.5	1062.01	996.625	1020.17	2068.94	1634.05	1283.38	0.579712	0.0337007	Thap12
ENSMUSG00000031367.15	protein_coding	X	Ap1s2	adaptor-related protein complex 1, sigma 2 subunit	128.536	114.617	131.317	170.301	217.437	210.184	162.065	0.579649	0.0415488	Ap1s2
ENSMUSG00000031360.14	protein_coding	X	Ctps2	cytidine 5'-triphosphate synthase 2	58.8478	66.0736	62.5576	109.516	93.7563	106.315	82.8445	0.579404	0.0870215	Ctps2
ENSMUSG00000040760.11	protein_coding	14	Appl1	adaptor protein, phosphotyrosine interaction, PH domain and leucine zipper containing 1	802.83	1069.47	1017.54	1030.51	1731.19	1804.79	1242.72	0.578852	0.0293914	Appl1
ENSMUSG00000071652.7	protein_coding	19	Ints5	integrator complex subunit 5	203.259	194.79	196.709	232.442	348.601	365.099	256.817	0.578841	0.0376466	Ints5
ENSMUSG00000052727.6	protein_coding	13	Map1b	microtubule-associated protein 1B	2142.5	1896.59	2537.35	3128.09	4286.63	2823.87	2802.5	0.577932	0.0126537	Map1b
ENSMUSG00000115338.2	protein_coding	14	Pnp	purine-nucleoside phosphorylase	203.493	194.525	126.604	243.996	338.213	257.156	227.331	0.577852	0.0555353	Pnp
ENSMUSG00000021048.7	protein_coding	12	Mthfd1	methylenetetrahydrofolate dehydrogenase (NADP+ dependent), methenyltetrahydrofolate cyclohydrolase, formyltetrahydrofolate synthase	105.624	185.378	212.882	276.166	259.266	280.664	219.997	0.577049	0.0654265	Mthfd1
ENSMUSG00000028093.15	protein_coding	3	Acp6	acid phosphatase 6, lysophosphatidic	176.746	196.068	248.41	250.181	370.402	374.295	269.35	0.576298	0.0447115	Acp6
ENSMUSG00000024170.15	protein_coding	17	Telo2	telomere maintenance 2	85.1236	136.786	175.892	223.74	165.587	271.332	176.41	0.576042	0.0951435	Telo2
ENSMUSG00000026510.10	protein_coding	1	Trp53bp2	transformation related protein 53 binding protein 2	278.476	282.59	323.659	331.024	536.78	534.989	381.253	0.575589	0.035697	Trp53bp2
ENSMUSG00000052584.10	protein_coding	14	Serp2	stress-associated endoplasmic reticulum protein family member 2	152.785	136.107	172.718	232.787	243.434	250.472	198.05	0.575483	0.0293776	Serp2
ENSMUSG00000028101.18	protein_coding	3	Pias3	protein inhibitor of activated STAT 3	233.394	151.849	145.602	254.576	348.988	241.251	229.277	0.57484	0.0600358	Pias3
ENSMUSG00000030055.16	protein_coding	6	Rab43	RAB43, member RAS oncogene family	801.861	887.81	867.085	1071.64	1324.92	1550.92	1084.04	0.574016	0.00785391	Rab43
ENSMUSG00000052423.14	protein_coding	1	B4galt3	UDP-Gal:betaGlcNAc beta 1,4-galactosyltransferase, polypeptide 3	324.876	407.64	400.204	495.873	695.512	577.849	483.659	0.573962	0.0175156	B4galt3
ENSMUSG00000038028.9	protein_coding	6	Tigar	Trp53 induced glycolysis repulatory phosphatase	651.356	464.605	845.007	1015.32	1170.85	900.925	841.344	0.573801	0.0310679	Tigar
ENSMUSG00000043702.9	protein_coding	14	Pde12	phosphodiesterase 12	176.787	317.458	255.8	313.065	493.415	401.763	326.381	0.573764	0.0578381	Pde12
ENSMUSG00000021733.10	protein_coding	14	Slc4a7	solute carrier family 4, sodium bicarbonate cotransporter, member 7	1605.47	1863.06	2062	2746.01	3005.39	2703.83	2330.96	0.573615	0.00212368	Slc4a7
ENSMUSG00000024155.8	protein_coding	17	Meiob	meiosis specific with OB domains	577.372	381.77	498.225	467.608	868.38	1010.81	634.028	0.573451	0.064772	Meiob
ENSMUSG00000036561.8	protein_coding	15	Ppp6r2	protein phosphatase 6, regulatory subunit 2	1193.16	1444.7	1268.5	1995.97	1911.52	2049.05	1643.82	0.57279	0.00146079	Ppp6r2
ENSMUSG00000071078.6	protein_coding	8	Nr2c2ap	nuclear receptor 2C2-associated protein	84.4616	90.6629	91.8167	110.745	165.927	159.355	117.161	0.572581	0.0775629	Nr2c2ap
ENSMUSG00000030876.7	protein_coding	7	Mettl9	methyltransferase like 9	222.368	249.588	303.112	357.569	517.115	352.716	333.745	0.572561	0.0362019	Mettl9
ENSMUSG00000049285.4	protein_coding	5	Mblac1	metallo-beta-lactamase domain containing 1	162.151	202.582	162.324	209.656	309.023	321.917	227.942	0.572273	0.0488602	Mblac1
ENSMUSG00000022744.12	protein_coding	16	Cldnd1	claudin domain containing 1	430.064	645.784	732.93	967.206	1059.22	811.289	774.416	0.571785	0.0274417	Cldnd1
ENSMUSG00000022456.16	protein_coding	15	Sept3	septin 3	281.863	526.04	314.085	694.812	570.027	517.524	484.058	0.571624	0.0513038	44077
ENSMUSG00000000149.10	protein_coding	5	Gna12	guanine nucleotide binding protein, alpha 12	1138.21	1211.58	1171.95	1607.87	1949.05	1804.18	1480.47	0.571155	0.00168968	Gna12
ENSMUSG00000019590.16	protein_coding	11	Cyb561	cytochrome b-561	192.482	387.841	339.8	318.657	549.11	644.667	405.426	0.570683	0.0904073	Cyb561
ENSMUSG00000030986.13	protein_coding	7	Dhx32	DEAH (Asp-Glu-Ala-His) box polypeptide 32	2231.71	1692.44	2177.41	2955.07	3430.72	2937.47	2570.8	0.569373	0.00427249	Dhx32
ENSMUSG00000029168.14	protein_coding	5	Dpysl5	dihydropyrimidinase-like 5	934.436	1082.82	1185.5	1950.18	1558.84	1415.16	1354.49	0.568633	0.00877105	Dpysl5
ENSMUSG00000060152.14	protein_coding	5	Pop5	processing of precursor 5, ribonuclease P/MRP family (S. cerevisiae)	128.511	115.61	134.336	150.594	223.556	232.532	164.19	0.56798	0.0631418	Pop5
ENSMUSG00000029802.13	protein_coding	6	Abcg2	ATP binding cassette subfamily G member 2 (Junior blood group)	492.957	470.541	349.078	684.721	778.867	570.428	557.765	0.567937	0.0214044	Abcg2
ENSMUSG00000040021.13	protein_coding	10	Lats1	large tumor suppressor	1565.65	1369.56	1422.12	1926.11	2441.39	2266.86	1831.95	0.567863	0.00281796	Lats1
ENSMUSG00000036712.15	protein_coding	8	Cyld	CYLD lysine 63 deubiquitinase	669.521	728.176	694.699	950.917	1185.75	1058.02	881.18	0.567451	0.00387092	Cyld
ENSMUSG00000041415.10	protein_coding	12	Dicer1	dicer 1, ribonuclease type III	529.812	515.772	561.903	768.38	932.731	759.321	677.986	0.56731	0.00581296	Dicer1
ENSMUSG00000023991.16	protein_coding	17	Foxp4	forkhead box P4	830.96	559.372	354.981	914.343	857.626	1001.52	753.133	0.56708	0.0597083	Foxp4
ENSMUSG00000038729.23	protein_coding	4	Akap2	A kinase (PRKA) anchor protein 2	251.338	471.839	595.506	686.734	829.309	603.726	573.075	0.56707	0.0720321	Akap2
ENSMUSG00000014353.14	protein_coding	2	Tmem87b	transmembrane protein 87B	417.957	659.609	637.025	668.048	1097.61	939.726	736.663	0.566581	0.0412843	Tmem87b
ENSMUSG00000049866.12	protein_coding	1	Arl4c	ADP-ribosylation factor-like 4C	271.806	244.49	265.639	396.323	410.85	393.857	330.494	0.566228	0.0108112	Arl4c
ENSMUSG00000074677.11	protein_coding	3	Sirpb1c	signal-regulatory protein beta 1C	106.157	165.187	128.279	247.096	188.964	202.744	173.071	0.566009	0.0617865	Sirpb1c
ENSMUSG00000039294.14	protein_coding	11	Cybc1	cytochrome b 245 chaperone 1	145.341	201.68	147.996	267.107	332.89	193.113	214.688	0.565015	0.0683001	Cybc1
ENSMUSG00000035311.16	protein_coding	10	Gnptab	N-acetylglucosamine-1-phosphate transferase, alpha and beta subunits	685.295	870.532	723.023	1313.73	1245.72	940.077	963.062	0.563044	0.0130889	Gnptab
ENSMUSG00000028541.14	protein_coding	4	B4galt2	UDP-Gal:betaGlcNAc beta 1,4- galactosyltransferase, polypeptide 2	1390.67	1334.48	1258.77	1300.85	2004.8	2982.85	1712.07	0.562591	0.0518791	B4galt2
ENSMUSG00000025759.11	protein_coding	3	Mfsd8	major facilitator superfamily domain containing 8	113.449	155.863	173.155	210.222	270.438	222.892	191.003	0.562194	0.0563381	Mfsd8
ENSMUSG00000055531.12	protein_coding	10	Cpsf6	cleavage and polyadenylation specific factor 6	1077.56	917.635	933.277	1035.6	1438.94	2113.85	1252.81	0.561976	0.0425886	Cpsf6
ENSMUSG00000038250.9	protein_coding	8	Usp38	ubiquitin specific peptidase 38	621.182	612.004	588.82	758.154	1010.22	1015.81	767.698	0.561881	0.00914244	Usp38
ENSMUSG00000061689.15	protein_coding	2	Dlgap4	DLG associated protein 4	1589.5	872.822	1010.6	2190.28	1438.01	1800.45	1483.61	0.561463	0.0435723	Dlgap4
ENSMUSG00000022378.14	protein_coding	15	Fam49b	family with sequence similarity 49, member B	1057.69	1337.48	1453.44	1424.7	2338.86	2206.87	1636.51	0.561193	0.0266621	Fam49b
ENSMUSG00000028247.2	protein_coding	4	Coq3	coenzyme Q3 methyltransferase	396.048	439.61	645.609	590.738	867.977	865.362	634.224	0.56108	0.0429966	Coq3
ENSMUSG00000031197.11	protein_coding	X	Vbp1	von Hippel-Lindau binding protein 1	105.135	70.0767	83.8767	139.712	165.664	112.85	112.886	0.560871	0.0950883	Vbp1
ENSMUSG00000036737.12	protein_coding	9	Oxsr1	oxidative-stress responsive 1	580.296	747.581	556.915	836.312	1091.14	964.966	796.201	0.56083	0.0137856	Oxsr1
ENSMUSG00000044617.8	protein_coding	10	Zbtb39	zinc finger and BTB domain containing 39	248.373	218.098	271.195	344.084	466.911	336.666	314.221	0.559907	0.0315803	Zbtb39
ENSMUSG00000054520.15	protein_coding	5	Sh3bp2	SH3-domain binding protein 2	124.969	168.933	101.093	201.8	256.064	173.723	171.097	0.559677	0.0814474	Sh3bp2
ENSMUSG00000035429.13	protein_coding	7	Ptprh	protein tyrosine phosphatase, receptor type, H	280.298	125.712	138.549	324.347	269.412	271.429	234.958	0.559601	0.0967801	Ptprh
ENSMUSG00000041168.10	protein_coding	17	Lonp1	lon peptidase 1, mitochondrial	711.139	962.065	795.32	1065.77	1307.09	1407.74	1041.52	0.559184	0.0120448	Lonp1
ENSMUSG00000035203.16	protein_coding	7	Epn1	epsin 1	1989.82	1698.97	2154.17	2757.5	3028.85	3034.42	2443.95	0.557619	0.00257943	Epn1
ENSMUSG00000078773.11	protein_coding	4	Rad54b	RAD54 homolog B (S. cerevisiae)	563.181	633.445	571.196	566.445	1055.25	1153.18	757.116	0.557311	0.0525958	Rad54b
ENSMUSG00000015501.10	protein_coding	10	Hivep2	human immunodeficiency virus type I enhancer binding protein 2	171.147	210.209	221.283	254.7	462.274	250.466	261.68	0.557146	0.0795027	Hivep2
ENSMUSG00000039131.15	protein_coding	3	Gipc2	GIPC PDZ domain containing family, member 2	611.546	326.362	615.428	686.834	868.288	880.085	664.757	0.555471	0.0534644	Gipc2
ENSMUSG00000020483.14	protein_coding	11	Dynll2	dynein light chain LC8-type 2	2029.87	2410.29	2177.83	3845.57	3333.81	2837	2772.39	0.55521	0.00532853	Dynll2
ENSMUSG00000027303.18	protein_coding	2	Ptpra	protein tyrosine phosphatase, receptor type, A	752.582	888.326	728.939	991.021	1431.69	1196.73	998.216	0.554837	0.0137147	Ptpra
ENSMUSG00000029472.13	protein_coding	5	Anapc5	anaphase-promoting complex subunit 5	2505.25	3492.76	2707.51	3440.11	5547.45	4389.58	3680.44	0.553491	0.0222866	Anapc5
ENSMUSG00000037470.14	protein_coding	1	Uggt1	UDP-glucose glycoprotein glucosyltransferase 1	1077.28	1030.85	960.543	1468.43	1551.2	1582.3	1278.43	0.553388	0.00173056	Uggt1
ENSMUSG00000067878.13	protein_coding	X	Map7d3	MAP7 domain containing 3	487.715	477.996	472.223	845.68	696.904	639.165	603.28	0.553321	0.0103325	Map7d3
ENSMUSG00000031226.13	protein_coding	X	Pbdc1	polysaccharide biosynthesis domain containing 1	88.9285	168.423	115.408	208.533	213.36	175.678	161.722	0.552112	0.0890884	Pbdc1
ENSMUSG00000016427.7	protein_coding	X	Ndufa1	NADH:ubiquinone oxidoreductase subunit A1	169.038	179.197	234.478	285.765	403.385	233.586	250.908	0.550316	0.0704057	Ndufa1
ENSMUSG00000022811.17	protein_coding	16	Zfp148	zinc finger protein 148	1307.13	905.426	1129.86	1363.45	2115.11	1640.62	1410.26	0.549579	0.0260273	Zfp148
ENSMUSG00000071528.3	protein_coding	19	Usmg5	upregulated during skeletal muscle growth 5	555.267	560.104	518.897	725.637	809.894	933.701	683.917	0.548966	0.00838401	Usmg5
ENSMUSG00000029836.15	protein_coding	6	Cbx3	chromobox 3	1758.23	2047.69	1679.94	2347.96	2832.99	3085.81	2292.1	0.547891	0.00628007	Cbx3
ENSMUSG00000010660.3	protein_coding	9	Plcd1	phospholipase C, delta 1	216.277	163.004	261.911	379.089	323.556	292.858	272.782	0.54664	0.0528702	Plcd1
ENSMUSG00000038425.17	protein_coding	18	Poli	polymerase (DNA directed), iota	902.701	1290.65	1032.26	1291.86	1762.73	1870.29	1358.42	0.546561	0.0226684	Poli
ENSMUSG00000032423.12	protein_coding	9	Syncrip	synaptotagmin binding, cytoplasmic RNA interacting protein	1794.92	1947.59	2017.87	2381.93	3315.81	2977.78	2405.99	0.546177	0.00672507	Syncrip
ENSMUSG00000026603.13	protein_coding	1	Smyd2	SET and MYND domain containing 2	292.956	425.4	534.212	646.406	690.721	598.553	531.375	0.545542	0.0430629	Smyd2
ENSMUSG00000050310.9	protein_coding	15	Rictor	RPTOR independent companion of MTOR, complex 2	1295.94	1461.76	1376.87	1742.53	2391.81	2088.7	1726.27	0.545444	0.00694475	Rictor
ENSMUSG00000014846.12	protein_coding	8	Tppp3	tubulin polymerization-promoting protein family member 3	115.61	123.514	94.0138	159.902	146.621	219.066	143.121	0.544399	0.0851827	Tppp3
ENSMUSG00000036499.9	protein_coding	10	Eea1	early endosome antigen 1	2171.37	1694.66	2303.88	2393.43	3517.5	3466.64	2591.25	0.544355	0.0203134	Eea1
ENSMUSG00000046691.13	protein_coding	8	Chtf8	CTF8, chromosome transmission fidelity factor 8	1509.33	1219.98	1448.92	1690.35	2267.65	2347.41	1747.27	0.54426	0.0120406	Chtf8
ENSMUSG00000017802.14	protein_coding	11	Retreg3	reticulophagy regulator family member 3	874.713	1037.8	888.846	1463.97	1452.43	1279.69	1166.24	0.543737	0.00458985	Retreg3
ENSMUSG00000079432.1	protein_coding	X	Gm15023	predicted gene 15023	236.438	172.69	131.557	271.138	361.978	220.202	232.334	0.542824	0.0917328	Gm15023
ENSMUSG00000020647.10	protein_coding	12	Ncoa1	nuclear receptor coactivator 1	1817.05	1343.17	1380.13	2277	2238.3	2282.75	1889.73	0.542479	0.00669122	Ncoa1
ENSMUSG00000038260.10	protein_coding	7	Trpm4	transient receptor potential cation channel, subfamily M, member 4	695.414	850.673	715.002	1274.21	910.973	1230.22	946.083	0.542043	0.0165217	Trpm4
ENSMUSG00000059552.13	protein_coding	11	Trp53	transformation related protein 53	605.148	475.341	685.364	726.081	1066	904.514	743.742	0.541785	0.0300962	Trp53
ENSMUSG00000030609.18	protein_coding	7	Aen	apoptosis enhancing nuclease	627.499	558.072	537.735	703.106	970.692	927.818	720.82	0.541392	0.0160092	Aen
ENSMUSG00000061536.13	protein_coding	9	Sec22c	SEC22 homolog C, vesicle trafficking protein	207.246	302.458	224.473	385.5	273.852	490.399	313.988	0.541351	0.0721943	Sec22c
ENSMUSG00000057134.5	protein_coding	10	Ado	2-aminoethanethiol (cysteamine) dioxygenase	1074.77	980.109	1025.87	1045.43	1869.36	1804.78	1300.06	0.541236	0.0372324	Ado
ENSMUSG00000036275.13	protein_coding	11	9530068E07Rik	RIKEN cDNA 9530068E07 gene	2087.76	2013.37	2716.81	3104.69	3560.04	3557.36	2840.01	0.540825	0.00762591	9530068E07Rik
ENSMUSG00000022685.9	protein_coding	16	Parn	poly(A)-specific ribonuclease (deadenylation nuclease)	250.753	356.561	298.705	459.086	470.817	449.124	380.841	0.540755	0.0239071	Parn
ENSMUSG00000044864.16	protein_coding	3	Ankrd50	ankyrin repeat domain 50	300.373	337.17	265.006	515.99	405.122	447.682	378.557	0.540494	0.0245802	Ankrd50
ENSMUSG00000015536.14	protein_coding	13	Mocs2	molybdenum cofactor synthesis 2	384.709	392.269	491.527	511.208	719.666	705.216	534.099	0.540185	0.0289458	Mocs2
ENSMUSG00000030545.9	protein_coding	7	Pex11a	peroxisomal biogenesis factor 11 alpha	782.043	591.55	787.229	956.893	1216.23	1084.48	903.071	0.539955	0.0153871	Pex11a
ENSMUSG00000054814.14	protein_coding	5	Usp46	ubiquitin specific peptidase 46	1991.55	2154.91	2082.32	2663.19	3075.62	3557.13	2587.45	0.538648	0.00492269	Usp46
ENSMUSG00000038365.8	protein_coding	8	Fbxo25	F-box protein 25	305.13	343.86	331.34	327.747	586.592	610.111	417.463	0.538449	0.0638153	Fbxo25
ENSMUSG00000069049.11	protein_coding	Y	Eif2s3y	eukaryotic translation initiation factor 2, subunit 3, structural gene Y-linked	531.891	697.077	579.274	1050.13	896.741	783.232	756.391	0.538177	0.0178284	Eif2s3y
ENSMUSG00000062762.16	protein_coding	9	Ei24	etoposide induced 2.4 mRNA	339.923	474.652	294.054	542.964	704.467	464.151	470.035	0.538133	0.055976	Ei24
ENSMUSG00000031805.17	protein_coding	8	Jak3	Janus kinase 3	226.714	197.525	285.673	266.968	382.959	457.799	302.94	0.537614	0.070644	Jak3
ENSMUSG00000045983.16	protein_coding	16	Eif4g1	eukaryotic translation initiation factor 4, gamma 1	4913.1	6772.44	5093.11	9024.17	8518.29	7552.39	6978.92	0.537405	0.00879461	Eif4g1
ENSMUSG00000002341.8	protein_coding	8	Ncan	neurocan	156.098	337.575	215.134	430.877	297.008	395.122	305.302	0.537091	0.0980099	Ncan
ENSMUSG00000051351.14	protein_coding	4	Zfp46	zinc finger protein 46	220.503	228.122	143.69	267.41	376.178	274.105	251.668	0.536806	0.074394	Zfp46
ENSMUSG00000031586.17	protein_coding	8	Rbpms	RNA binding protein gene with multiple splicing	592.288	461.7	460.899	729.04	719.277	815.829	629.839	0.535909	0.0138829	Rbpms
ENSMUSG00000027933.11	protein_coding	3	Ints3	integrator complex subunit 3	1316.43	1521.8	1465.07	1754.38	2349.93	2337.23	1790.81	0.535807	0.00929607	Ints3
ENSMUSG00000028986.12	protein_coding	5	Klhl7	kelch-like 7	1677.31	1586.2	1835.96	2247.32	2702.25	2631.53	2113.43	0.535702	0.00369309	Klhl7
ENSMUSG00000040105.3	protein_coding	19	Plpp6	phospholipid phosphatase 6	167.595	193.417	136.317	313.103	243.464	212.62	211.086	0.535607	0.0697232	Plpp6
ENSMUSG00000027207.15	protein_coding	2	Galk2	galactokinase 2	661.701	637.666	614.482	732.871	1138.2	1020.66	800.931	0.535469	0.0231471	Galk2
ENSMUSG00000024241.7	protein_coding	17	Sos1	SOS Ras/Rac guanine nucleotide exchange factor 1	765.093	941.031	828.732	1070.48	1476.58	1260.92	1057.14	0.535243	0.0138276	Sos1
ENSMUSG00000031902.10	protein_coding	8	Nfatc3	nuclear factor of activated T cells, cytoplasmic, calcineurin dependent 3	781.483	1128.97	851.274	1055.64	1569.21	1578.31	1160.81	0.535105	0.0349754	Nfatc3
ENSMUSG00000038539.15	protein_coding	7	Atf5	activating transcription factor 5	175.881	212.472	205.033	269.043	318.19	317.845	249.744	0.534589	0.0346701	Atf5
ENSMUSG00000096054.3	protein_coding	10	Syne1	spectrin repeat containing, nuclear envelope 1	776.717	645.929	957.908	1180.69	1278.89	1119.49	993.271	0.534473	0.0170978	Syne1
ENSMUSG00000071660.10	protein_coding	19	Ttc9c	tetratricopeptide repeat domain 9C	555.929	501.363	601.893	623.656	932.277	961.776	696.149	0.534191	0.0309097	Ttc9c
ENSMUSG00000026425.15	protein_coding	1	Srgap2	SLIT-ROBO Rho GTPase activating protein 2	3967.29	2675.39	2758.29	3123.63	6634.89	4771.53	3988.5	0.533925	0.0677531	Srgap2
ENSMUSG00000032806.13	protein_coding	X	Slc10a3	solute carrier family 10 (sodium/bile acid cotransporter family), member 3	100.505	108.448	113.763	179.376	167.115	153.31	137.086	0.533693	0.0673829	Slc10a3
ENSMUSG00000056228.10	protein_coding	8	Cars2	cysteinyl-tRNA synthetase 2 (mitochondrial)(putative)	193.457	193.483	210.869	294.574	309.251	300.793	250.405	0.533373	0.0265171	Cars2
ENSMUSG00000057440.8	protein_coding	18	Mpp7	membrane protein, palmitoylated 7 (MAGUK p55 subfamily member 7)	454.83	361.901	346.323	481.539	639.371	629.992	485.659	0.532944	0.0286559	Mpp7
ENSMUSG00000083929.3	protein_coding	4	Gm10600	predicted gene 10600	176.774	158.15	169.143	232.341	229.244	309.511	212.527	0.532247	0.0521756	Gm10600
ENSMUSG00000042680.8	protein_coding	18	Garem1	GRB2 associated regulator of MAPK1 subtype 1	192.768	216.27	239.117	346.851	352.113	285.884	272.167	0.530968	0.0356488	Garem1
ENSMUSG00000071649.5	protein_coding	19	B3gat3	beta-1,3-glucuronyltransferase 3 (glucuronosyltransferase I)	208.027	248.777	228.667	259.048	418.406	376.583	289.918	0.530079	0.058039	B3gat3
ENSMUSG00000073639.6	protein_coding	18	Rab18	RAB18, member RAS oncogene family	1181.23	903.837	975.841	1180.46	1708.23	1710.18	1276.63	0.529999	0.0245686	Rab18
ENSMUSG00000001751.9	protein_coding	11	Naglu	alpha-N-acetylglucosaminidase (Sanfilippo disease IIIB)	2202.45	2082.33	2237.73	2588.99	3602.25	3513.09	2704.47	0.52977	0.00950155	Naglu
ENSMUSG00000002265.16	protein_coding	7	Peg3	paternally expressed 3	293.935	474.94	348.101	423.899	607.519	691.228	473.27	0.52936	0.0665318	Peg3
ENSMUSG00000024583.2	protein_coding	18	Txnl1	thioredoxin-like 1	894.301	869.385	918.714	1048.41	1496.86	1467.28	1115.82	0.529336	0.015851	Txnl1
ENSMUSG00000021003.10	protein_coding	12	Galc	galactosylceramidase	1649.33	2375.28	2177.41	2192.13	3477.67	3772.78	2607.43	0.52925	0.0425025	Galc
ENSMUSG00000079584.2	protein_coding	X	Gm364	predicted gene 364	254.957	255.314	216.206	396.374	360.041	334.252	302.858	0.528516	0.0279109	Gm364
ENSMUSG00000063358.17	protein_coding	16	Mapk1	mitogen-activated protein kinase 1	1689.67	1437.16	1294.97	1904.62	2303.92	2354.78	1830.85	0.527852	0.00987662	Mapk1
ENSMUSG00000031832.15	protein_coding	8	Taf1c	TATA-box binding protein associated factor, RNA polymerase I, C	289.551	271.272	318.728	346.042	443.332	549.194	369.687	0.527838	0.0459683	Taf1c
ENSMUSG00000038622.8	protein_coding	15	Med30	mediator complex subunit 30	234.047	298.792	266.485	310.493	471.197	439.062	336.679	0.527493	0.0503223	Med30
ENSMUSG00000040621.14	protein_coding	X	Gemin8	gem nuclear organelle associated protein 8	100.73	113.58	109.424	196.268	145.487	159.46	137.492	0.52746	0.0815611	Gemin8
ENSMUSG00000070337.4	protein_coding	11	Gpr179	G protein-coupled receptor 179	279.016	158.388	259.884	382.391	325.982	360.906	294.428	0.527449	0.0686534	Gpr179
ENSMUSG00000034659.14	protein_coding	19	Tmem109	transmembrane protein 109	160.747	161.147	173.002	257.268	216.327	280.461	208.159	0.527255	0.048806	Tmem109
ENSMUSG00000042272.17	protein_coding	2	Sestd1	SEC14 and spectrin domains 1	1823.76	1952.87	1864.39	2210.48	3122.79	3059.58	2338.98	0.526972	0.011612	Sestd1
ENSMUSG00000003528.15	protein_coding	16	Slc25a1	solute carrier family 25 (mitochondrial carrier, citrate transporter), member 1	970.664	1130.81	1085.43	1273.9	1834.52	1648.84	1324.03	0.526688	0.0155518	Slc25a1
ENSMUSG00000048385.9	protein_coding	15	Scrt1	scratch family zinc finger 1	242.209	261.594	237.43	368.365	318.893	429.027	309.587	0.526516	0.0327497	Scrt1
ENSMUSG00000038668.14	protein_coding	4	Lpar1	lysophosphatidic acid receptor 1	651.293	572.428	675.244	834.477	1148.29	861.993	790.62	0.526498	0.019702	Lpar1
ENSMUSG00000020522.13	protein_coding	11	Mfap3	microfibrillar-associated protein 3	1058.34	905.962	1165.79	1478.14	1809.48	1376.55	1299.04	0.526244	0.0139682	Mfap3
ENSMUSG00000002324.8	protein_coding	14	Rec8	REC8 meiotic recombination protein	1567.3	1365.66	1418.77	2473.87	1836.77	2134.47	1799.47	0.525962	0.00876716	Rec8
ENSMUSG00000041236.8	protein_coding	13	Vps41	VPS41 HOPS complex subunit	838.901	1020.55	884.198	1211.54	1467.3	1389.71	1135.37	0.525577	0.00830596	Vps41
ENSMUSG00000069114.8	protein_coding	3	Zbtb10	zinc finger and BTB domain containing 10	1687.08	1582.63	1826.92	2004.96	2831.99	2745.86	2113.24	0.52525	0.0134031	Zbtb10
ENSMUSG00000036959.15	protein_coding	X	Bcorl1	BCL6 co-repressor-like 1	310.024	325.324	269.16	597.842	531.418	279.101	385.478	0.525194	0.0938044	Bcorl1
ENSMUSG00000037904.14	protein_coding	12	Ankrd9	ankyrin repeat domain 9	260.509	434.815	402.627	637.874	579.583	459.707	462.519	0.525169	0.0585715	Ankrd9
ENSMUSG00000028577.13	protein_coding	4	Plaa	phospholipase A2, activating protein	878.715	948.031	720.583	987.188	1506.11	1331.31	1061.99	0.524784	0.029448	Plaa
ENSMUSG00000041718.15	protein_coding	X	Alg13	asparagine-linked glycosylation 13	595.382	722.552	528.71	1190.21	854.59	739.427	771.812	0.521951	0.0446597	Alg13
ENSMUSG00000022652.7	protein_coding	16	Morc1	microrchidia 1	320.121	279.993	233.414	329.027	488.048	444.517	349.187	0.521656	0.0532397	Morc1
ENSMUSG00000026181.13	protein_coding	16	Ppm1f	protein phosphatase 1F (PP2C domain containing)	613.185	626.738	514.096	876.827	802.086	912.992	724.321	0.521528	0.0109488	Ppm1f
ENSMUSG00000017550.14	protein_coding	11	Atad5	ATPase family, AAA domain containing 5	108.57	126.145	99.011	168.624	201.521	145.658	141.588	0.521353	0.089215	Atad5
ENSMUSG00000046329.14	protein_coding	17	Slc25a23	solute carrier family 25 (mitochondrial carrier; phosphate carrier), member 23	424.956	302.661	311.001	462.37	476.904	622.957	433.475	0.521	0.0448448	Slc25a23
ENSMUSG00000038372.14	protein_coding	13	Gmds	GDP-mannose 4, 6-dehydratase	129.541	153.272	126.852	178.38	223.524	224.584	172.692	0.520952	0.0673919	Gmds
ENSMUSG00000052748.14	protein_coding	1	Swt1	SWT1 RNA endoribonuclease homolog (S. cerevisiae)	629.385	1298.23	892.747	1036.35	1732.51	1579.28	1194.75	0.520094	0.0879104	Swt1
ENSMUSG00000093989.1	protein_coding	11	Rnasek	ribonuclease, RNase K	380.352	387.497	400.816	580.616	588.628	557.832	482.623	0.519799	0.0103348	Rnasek
ENSMUSG00000026980.15	protein_coding	2	Ly75	lymphocyte antigen 75	183.894	146.679	246.952	306.411	287.328	289.478	243.457	0.518401	0.0710976	Ly75
ENSMUSG00000044763.8	protein_coding	16	Trmt10c	tRNA methyltransferase 10C	127.854	155.997	162.753	202.414	238.911	239.232	187.86	0.517414	0.0611225	Trmt10c
ENSMUSG00000029718.14	protein_coding	5	Pcolce	procollagen C-endopeptidase enhancer protein	880.464	976.239	843.758	1109.77	1605.8	1290.63	1117.78	0.517304	0.0190781	Pcolce
ENSMUSG00000067851.11	protein_coding	1	Arfgef1	ADP-ribosylation factor guanine nucleotide-exchange factor 1(brefeldin A-inhibited)	6865.74	6992.99	7859.26	8442.91	11510.4	12175.3	8974.43	0.51722	0.0123803	Arfgef1
ENSMUSG00000017667.9	protein_coding	2	Zfp334	zinc finger protein 334	148.027	174.195	124.404	183.824	248.27	251.76	188.413	0.516337	0.081834	Zfp334
ENSMUSG00000038141.11	protein_coding	17	Tmem181a	transmembrane protein 181A	1388.06	1777.19	1469.69	1744.2	3028.47	2176.54	1930.69	0.515641	0.0419142	Tmem181a
ENSMUSG00000013878.18	protein_coding	8	Rnf170	ring finger protein 170	374.864	418.409	391.691	459.049	609.643	704.675	493.055	0.515517	0.037367	Rnf170
ENSMUSG00000030452.16	protein_coding	7	Nipa2	non imprinted in Prader-Willi/Angelman syndrome 2 homolog (human)	707.889	512.186	455.568	696.581	900.026	900.962	695.535	0.515219	0.0424091	Nipa2
ENSMUSG00000022255.16	protein_coding	15	Mtdh	metadherin	4409.28	3897.9	4596.14	6583.11	6432.25	5807.37	5287.67	0.515079	0.00303286	Mtdh
ENSMUSG00000020954.16	protein_coding	12	Strn3	striatin, calmodulin binding protein 3	1071.74	1243.02	1175.95	1394.74	1921.63	1836.37	1440.58	0.514304	0.015168	Strn3
ENSMUSG00000017146.12	protein_coding	11	Brca1	breast cancer 1, early onset	493.861	652.323	619.511	850.627	1005.78	768.041	731.691	0.514252	0.0238583	Brca1
ENSMUSG00000029406.15	protein_coding	5	Pitpnm2	phosphatidylinositol transfer protein, membrane-associated 2	1189.09	1307.2	1176.59	1975.02	1620.74	1781.15	1508.3	0.514131	0.00592991	Pitpnm2
ENSMUSG00000019841.15	protein_coding	10	Rev3l	REV3 like, DNA directed polymerase zeta catalytic subunit	2818.71	4077.9	3352.21	4201.66	5270.07	5701.15	4236.95	0.51389	0.0216439	Rev3l
ENSMUSG00000033863.1	protein_coding	19	Klf9	Kruppel-like factor 9	971.436	782.677	970.822	1388.19	1423.4	1191.49	1121.34	0.512488	0.0122621	Klf9
ENSMUSG00000022297.15	protein_coding	15	Fzd6	frizzled class receptor 6	385.672	390.657	356.106	368.816	731.777	623.028	476.009	0.511554	0.0792309	Fzd6
ENSMUSG00000026618.11	protein_coding	1	Iars2	isoleucine-tRNA synthetase 2, mitochondrial	1026.16	1298.1	1074.75	1134.06	2191.81	1795.53	1420.07	0.510961	0.0607344	Iars2
ENSMUSG00000026155.13	protein_coding	1	Smap1	small ArfGAP 1	4477.35	4486.87	4310.85	6475.79	6484.85	6277.67	5418.9	0.510812	0.000926674	Smap1
ENSMUSG00000041997.16	protein_coding	2	Tlk1	tousled-like kinase 1	1885.54	2654.31	1937.62	2243.54	3825.75	3648.61	2699.23	0.510583	0.053908	Tlk1
ENSMUSG00000021890.6	protein_coding	14	Eaf1	ELL associated factor 1	1078.31	1500.41	1065.03	1185.21	1970.63	2369.94	1528.25	0.50983	0.0764464	Eaf1
ENSMUSG00000026341.16	protein_coding	1	Actr3	ARP3 actin-related protein 3	1047.96	948.301	1178.88	1387.17	1793.35	1485.59	1306.88	0.509726	0.014487	Actr3
ENSMUSG00000056692.13	protein_coding	17	D17Wsu92e	DNA segment, Chr 17, Wayne State University 92, expressed	1557.29	1341.34	1232.76	2055.82	1913.46	2052.42	1692.18	0.509635	0.00674915	D17Wsu92e
ENSMUSG00000025278.9	protein_coding	14	Flnb	filamin, beta	694.854	797.936	556.76	1150.36	1014.63	865.729	846.712	0.508401	0.0311608	Flnb
ENSMUSG00000026193.15	protein_coding	1	Fn1	fibronectin 1	377.319	638.414	465.393	786.313	908.272	547.336	620.508	0.506565	0.0799681	Fn1
ENSMUSG00000025823.9	protein_coding	6	Pdia4	protein disulfide isomerase associated 4	910.039	921.421	988.87	1310.87	1570.31	1240.1	1156.93	0.506496	0.010136	Pdia4
ENSMUSG00000020484.18	protein_coding	11	Xbp1	X-box binding protein 1	259.272	340.826	261.037	349.702	520.606	422.005	358.908	0.50644	0.0593255	Xbp1
ENSMUSG00000028876.7	protein_coding	4	Epha10	Eph receptor A10	1333.06	1804.51	1600.81	1665.02	2538.43	2861.45	1967.22	0.505292	0.0484051	Epha10
ENSMUSG00000031358.17	protein_coding	X	Msl3	MSL complex subunit 3	179.468	211.304	209.572	322.989	269.988	300.24	248.927	0.5042	0.0460944	Msl3
ENSMUSG00000023153.9	protein_coding	4	Tmem52	transmembrane protein 52	274.252	349.947	305.861	325.065	518.932	560.811	389.145	0.504076	0.0767329	Tmem52
ENSMUSG00000072501.5	protein_coding	15	Phf20l1	PHD finger protein 20-like 1	978.608	1082.58	1194.28	1362.58	1933.16	1490.05	1340.21	0.503903	0.0226873	Phf20l1
ENSMUSG00000033952.14	protein_coding	1	Aspm	abnormal spindle microtubule assembly	2118.87	1743.48	1962.09	2390.25	2680.2	3471.62	2394.42	0.503862	0.0206948	Aspm
ENSMUSG00000033430.10	protein_coding	8	Terf2ip	telomeric repeat binding factor 2, interacting protein	304.839	323.047	374.192	394.019	608.506	494.325	416.488	0.503654	0.0528702	Terf2ip
ENSMUSG00000043415.5	protein_coding	2	Otud1	OTU domain containing 1	275.599	292.523	257.214	334.209	364.417	538.774	343.789	0.503309	0.0678377	Otud1
ENSMUSG00000015711.8	protein_coding	3	Prune1	prune exopolyphosphatase	901.94	759.826	908.581	1220.08	1245.45	1269.33	1050.87	0.502791	0.00798023	Prune1
ENSMUSG00000039477.16	protein_coding	5	Tnrc18	trinucleotide repeat containing 18	1832.95	1816.67	1498.36	2579.12	2365.57	2518.25	2101.82	0.502756	0.00653045	Tnrc18
ENSMUSG00000036078.16	protein_coding	4	Sigmar1	sigma non-opioid intracellular receptor 1	849.853	744.982	1026.48	1011.96	1233.94	1650.64	1086.31	0.502689	0.0496563	Sigmar1
ENSMUSG00000048874.15	protein_coding	1	Phf3	PHD finger protein 3	2306.58	2818.2	2351.49	2981.89	4126.04	3822.2	3067.73	0.502403	0.0169897	Phf3
ENSMUSG00000001999.15	protein_coding	2	Blvra	biliverdin reductase A	149.481	186.718	176.077	245.328	270.403	248.345	212.725	0.502003	0.0552185	Blvra
ENSMUSG00000021497.10	protein_coding	13	Txndc15	thioredoxin domain containing 15	430.866	350.669	410.237	488.138	637.177	630.006	491.182	0.501837	0.0328123	Txndc15
ENSMUSG00000024571.14	protein_coding	18	Gm16286	predicted gene 16286	367.808	338.29	559.265	548.826	734.204	611.993	526.731	0.501176	0.0679146	Gm16286
ENSMUSG00000015672.4	protein_coding	13	Mrpl32	mitochondrial ribosomal protein L32	733.174	588.321	706.343	827.346	1115.04	1030.98	833.535	0.501015	0.0249819	Mrpl32

### Sheet: Downregulated in Ythdc2 iKO
Table S1. A list of downregulated genes in Ythdc2 iKO pachytene spermatocytes
gene	gene_biotype	chr	external_gene_name	description	JW1 (HT)	JW2 (HT)	JW3 (HT)	JW4 (iKO)	JW5 (iKO)	JW6 (iKO)	baseMean	KOvsHT_logFC	KOvsHT_padj	alt_genes
ENSMUSG00000056553.14	protein_coding	12	Ptprn2	protein tyrosine phosphatase, receptor type, N polypeptide 2	75.4761	108.109	120.776	5.46416	7.04341	3.53244	53.4001	-4.18763	5.95312e-14	Ptprn2
ENSMUSG00000029384.5	protein_coding	5	2010109A12Rik	RIKEN cDNA 2010109A12 gene	381.879	152.501	156.288	10.2561	15.5734	12.8624	121.56	-4.06377	6.15414e-17	2010109A12Rik
ENSMUSG00000002578.17	protein_coding	10	Ikzf4	IKAROS family zinc finger 4	143.978	337.844	235.241	20.539	30.7965	14.0787	130.413	-3.36259	3.73844e-14	Ikzf4
ENSMUSG00000039058.11	protein_coding	3	Ak5	adenylate kinase 5	418.69	179.957	115.208	15.0077	41.5219	11.9146	130.383	-3.33897	4.4336e-09	Ak5
ENSMUSG00000037337.11	protein_coding	7	Map4k1	mitogen-activated protein kinase kinase kinase kinase 1	1262.47	1000.17	932.017	79.1599	110.681	135.883	586.731	-3.25633	3.91197e-35	Map4k1
ENSMUSG00000044375.8	protein_coding	17	Pcare	photoreceptor cilium actin regulator	701.648	446.482	434.715	102.332	55.5925	52.1472	298.819	-2.82571	4.74439e-16	Pcare
ENSMUSG00000049908.6	protein_coding	3	Gja8	gap junction protein, alpha 8	118.964	87.5033	90.5577	20.5357	11.3298	8.06171	56.1587	-2.69784	1.04166e-07	Gja8
ENSMUSG00000049044.16	protein_coding	2	Rapgef4	Rap guanine nucleotide exchange factor (GEF) 4	1108.56	763.138	1332.45	160.643	163.632	191.27	619.948	-2.5943	1.07545e-22	Rapgef4
ENSMUSG00000039155.15	protein_coding	2	Cdh26	cadherin-like 26	773.606	256.845	358.925	97.784	94.9134	27.6252	268.283	-2.4996	4.23434e-07	Cdh26
ENSMUSG00000090716.2	protein_coding	14	Gm3371	predicted gene 3371	382.083	307.936	350.29	53.4513	79.5421	61.6269	205.822	-2.36806	1.97205e-16	Gm3371
ENSMUSG00000086596.2	protein_coding	9	Susd5	sushi domain containing 5	967.067	728.668	975.824	230.755	180.013	153.226	539.259	-2.1928	2.91179e-18	Susd5
ENSMUSG00000053985.10	protein_coding	7	Zfp14	zinc finger protein 14	198.073	259.317	201.341	42.6224	58.6435	37.8081	132.968	-2.17548	1.12901e-10	Zfp14
ENSMUSG00000092165.9	protein_coding	14	Gm5624	predicted gene 5624	1119.6	1013.91	1100.37	301.851	202.01	209.102	657.806	-2.13512	5.81334e-20	Gm5624
ENSMUSG00000039496.8	protein_coding	2	Cdnf	cerebral dopamine neurotrophic factor	399.603	598.73	315.127	156.971	50.5538	78.4702	266.576	-2.07507	4.9184e-07	Cdnf
ENSMUSG00000029361.18	protein_coding	5	Nos1	nitric oxide synthase 1, neuronal	271.533	372.526	303.262	91.3202	65.8004	58.2914	193.789	-2.05569	2.99541e-11	Nos1
ENSMUSG00000094151.1	protein_coding	14	Gm7233	predicted gene 7233	136.247	124.038	125.078	33.2181	32.3817	19.8241	78.4646	-2.04528	1.89618e-07	Gm7233
ENSMUSG00000096446.1	protein_coding	14	Gm8104	predicted gene 8104	295.033	262.031	267.743	87.8433	40.2294	60.5288	168.901	-2.0213	3.82926e-09	Gm8104
ENSMUSG00000027291.15	protein_coding	2	Vps39	VPS39 HOPS complex subunit	4853.43	3617.31	1187.09	649.938	809.803	773.35	1981.82	-1.98658	2.7451e-07	Vps39
ENSMUSG00000039395.8	protein_coding	1	Mreg	melanoregulin	1368.54	1667.95	1263.45	379.596	325.034	354.955	893.255	-1.98539	4.83037e-22	Mreg
ENSMUSG00000094157.7	protein_coding	14	Gm7995	predicted gene 7995	176.642	89.4086	173.699	45.2936	36.9277	16.5196	89.7483	-1.98445	4.06457e-05	Gm7995
ENSMUSG00000094925.7	protein_coding	14	Gm5798	predicted gene 5798	537.914	373.52	467.239	121.134	119.049	95.7451	285.767	-1.97511	1.64977e-13	Gm5798
ENSMUSG00000050463.9	protein_coding	15	Krt78	keratin 78	189.472	171.842	192.794	49.7077	51.1041	32.0879	114.501	-1.9627	9.67587e-09	Krt78
ENSMUSG00000074593.11	protein_coding	2	Spint5	serine protease inhibitor, Kunitz type 5	153.875	164.193	150.432	37.3531	43.1751	32.2048	96.8721	-1.96141	1.30708e-08	Spint5
ENSMUSG00000046207.14	protein_coding	11	Pik3r6	phosphoinositide-3-kinase regulatory subunit 5	655.365	583.73	587.298	157.635	186.981	108.867	379.979	-1.95578	1.29016e-13	Pik3r6
ENSMUSG00000042340.6	protein_coding	7	Ctf1	cardiotrophin 1	143.71	147.871	96.2199	18.5941	9.1062	56.1942	78.6159	-1.95424	0.000660216	Ctf1
ENSMUSG00000091110.1	protein_coding	14	Gm2832	predicted gene 2832	285.985	315.633	308.303	102.563	62.5749	55.5655	188.437	-1.95003	1.3484e-09	Gm2832
ENSMUSG00000074715.3	protein_coding	13	Ccl28	chemokine (C-C motif) ligand 28	296.967	191.616	339.985	69.8591	85.0284	44.0657	171.254	-1.949	8.13527e-08	Ccl28
ENSMUSG00000052334.11	protein_coding	14	1700024B05Rik	RIKEN cDNA 1700024B05 gene	2021.56	1791.86	2110.89	521.975	578.541	427.396	1242.04	-1.92252	7.52813e-22	1700024B05Rik
ENSMUSG00000030325.16	protein_coding	6	Klrb1c	killer cell lectin-like receptor subfamily B member 1C	61.1728	81.3775	115.723	19.0995	27.2508	14.8578	53.247	-1.91573	7.34389e-05	Klrb1c
ENSMUSG00000034308.13	protein_coding	8	Sdr42e1	short chain dehydrogenase/reductase family 42E, member 1	574.699	499.527	425.473	181.088	101.49	91.8683	312.357	-1.91196	1.86668e-09	Sdr42e1
ENSMUSG00000079265.10	protein_coding	14	Gm8257	predicted pseudogene 8257	151.463	185.394	183.653	70.6224	29.1186	22.8659	107.186	-1.90682	1.96515e-05	Gm8257
ENSMUSG00000050967.5	protein_coding	1	Creg2	cellular repressor of E1A-stimulated genes 2	163.928	139.427	163.606	42.4627	51.9377	19.0605	96.7369	-1.89394	5.07778e-06	Creg2
ENSMUSG00000027983.13	protein_coding	3	Cyp2u1	cytochrome P450, family 2, subfamily u, polypeptide 1	628.801	817.308	648.322	142.205	202.461	201.322	440.07	-1.89367	5.95312e-14	Cyp2u1
ENSMUSG00000028587.18	protein_coding	4	Orc1	origin recognition complex, subunit 1	104.75	468.613	500.077	106.948	76.1784	66.166	220.455	-1.8936	7.62676e-05	Orc1
ENSMUSG00000079267.9	protein_coding	14	Gm5930	predicted gene 5930	1356.32	1336.62	1054.63	262.921	414.01	305.643	788.358	-1.8863	8.69631e-15	Gm5930
ENSMUSG00000079244.3	protein_coding	14	Gm5622	predicted gene 5622	811.501	670.706	845.764	238.344	201.376	179.016	491.118	-1.86439	5.39022e-16	Gm5622
ENSMUSG00000039747.11	protein_coding	5	Orai2	ORAI calcium release-activated calcium modulator 2	849.043	809.143	733.083	260.461	155.05	218.611	504.232	-1.85594	1.91178e-13	Orai2
ENSMUSG00000030523.18	protein_coding	7	Trpm1	transient receptor potential cation channel, subfamily M, member 1	526.856	834.145	609.8	143.983	176.495	204.318	415.933	-1.85018	1.17728e-11	Trpm1
ENSMUSG00000032024.10	protein_coding	9	Clmp	CXADR-like membrane protein	367.861	435.81	295.027	68.4681	91.7743	129.398	231.39	-1.84544	1.1846e-08	Clmp
ENSMUSG00000054889.10	protein_coding	13	Dsp	desmoplakin	199.342	202.294	174.208	59.5617	52.2166	38.5077	121.022	-1.8368	2.91106e-08	Dsp
ENSMUSG00000091477.1	protein_coding	14	Gm5799	predicted gene 5799	350.252	373.067	489.648	105.61	101.525	122.725	257.138	-1.82064	1.33664e-11	Gm5799
ENSMUSG00000078932.8	protein_coding	15	CN725425	cDNA sequence CN725425	220.867	451.74	258.274	101.429	83.9481	64.805	196.844	-1.77932	7.38137e-07	CN725425
ENSMUSG00000055632.18	protein_coding	2	Hmcn2	hemicentin 2	933.22	1089	518.533	343.849	128.37	206.617	536.597	-1.77743	2.28177e-06	Hmcn2
ENSMUSG00000026147.16	protein_coding	1	Col9a1	collagen, type IX, alpha 1	233.436	289.748	255.848	95.5314	64.1655	53.5396	165.378	-1.76865	5.21949e-08	Col9a1
ENSMUSG00000046844.6	protein_coding	8	Vat1l	vesicle amine transport protein 1 like	103.468	91.5437	90.3376	25.6144	26.1353	24.2655	60.2274	-1.7579	1.3416e-05	Vat1l
ENSMUSG00000038242.12	protein_coding	1	Aox4	aldehyde oxidase 4	198.239	297.644	262.953	86.7171	75.0648	47.2645	161.314	-1.75469	2.77635e-07	Aox4
ENSMUSG00000012017.4	protein_coding	16	Scarf2	scavenger receptor class F, member 2	328.738	392.639	295.163	98.0453	85.4177	110.081	218.347	-1.72448	2.90583e-10	Scarf2
ENSMUSG00000043419.11	protein_coding	11	Rnf227	ring finger protein 227	296.998	699.111	296.661	112.567	94.2475	151.176	275.127	-1.71933	6.70429e-06	Rnf227
ENSMUSG00000069920.10	protein_coding	8	B3gnt9	UDP-GlcNAc:betaGal beta-1,3-N-acetylglucosaminyltransferase 9	297.888	190.892	232.05	78.4853	74.7702	50.1395	154.038	-1.71812	2.64988e-07	B3gnt9
ENSMUSG00000079382.2	protein_coding	19	Gm3443	predicted gene 3443	94.5784	108.439	82.677	27.0924	26.1256	25.1536	60.6777	-1.70948	2.69546e-05	Gm3443
ENSMUSG00000038025.8	protein_coding	13	Phf2	PHD finger protein 2	16808.1	14598.1	17747.5	5835.91	4571.33	4319.52	10646.7	-1.7054	7.62165e-19	Phf2
ENSMUSG00000011589.9	protein_coding	17	Fsd1	fibronectin type 3 and SPRY domain-containing protein	82.968	155.408	13.7568	22.4989	13.4153	17.3026	50.8916	-1.69641	0.0091064	Fsd1
ENSMUSG00000049291.6	protein_coding	11	Prss38	protease, serine 38	488.177	313.298	443.211	163.211	105.888	89.0009	267.131	-1.69618	1.21642e-07	Prss38
ENSMUSG00000015653.13	protein_coding	5	Steap2	six transmembrane epithelial antigen of prostate 2	1158.99	831.468	1027.1	411.792	237.054	242.244	651.442	-1.68497	1.86668e-09	Steap2
ENSMUSG00000039375.16	protein_coding	8	Wdr17	WD repeat domain 17	1425.83	1812.85	1435.15	586.958	455.561	366.126	1013.75	-1.67754	3.0632e-12	Wdr17
ENSMUSG00000038421.13	protein_coding	1	Fcrla	Fc receptor-like A	165.715	105.025	166.763	72.8572	17.8583	19.9772	91.366	-1.67358	0.00142446	Fcrla
ENSMUSG00000027221.5	protein_coding	2	Chst1	carbohydrate sulfotransferase 1	8018.43	10765	8068.92	2635.5	2515.72	3095.73	5849.88	-1.66728	4.77422e-17	Chst1
ENSMUSG00000079547.3	protein_coding	17	H2-DMb1	histocompatibility 2, class II, locus Mb1	85.1589	215.835	367.444	86.19	63.7564	27.9893	141.062	-1.64067	0.00135512	H2-DMb1
ENSMUSG00000098022.7	protein_coding	7	Zfp82	zinc finger protein 82	201.586	208.603	129.255	66.5745	6.62581	62.7033	112.558	-1.6392	0.00395766	Zfp82
ENSMUSG00000063919.11	protein_coding	5	Srrm4	serine/arginine repetitive matrix 4	96.0974	115.559	52.232	33.9424	21.6799	13.5112	55.5036	-1.63488	0.00144925	Srrm4
ENSMUSG00000044156.14	protein_coding	6	Hepacam2	HEPACAM family member 2	755.208	840.865	783.859	268.443	213.562	263.809	520.958	-1.63106	1.13195e-14	Hepacam2
ENSMUSG00000115483.1	protein_coding	14	Gm9732	predicted gene 9732	1582.12	2089.87	1693.07	491.834	674.955	515.163	1174.5	-1.63097	1.45851e-13	Gm9732
ENSMUSG00000011658.16	protein_coding	7	Fuz	fuzzy planar cell polarity protein	1590.99	1161.13	1713.33	606.208	439.09	334.918	974.278	-1.62462	2.55869e-09	Fuz
ENSMUSG00000072595.3	protein_coding	14	4930503E14Rik	RIKEN cDNA 4930503E14 gene	1174.31	1168.39	1155.65	359.762	391.654	361.205	768.495	-1.62362	2.14439e-19	4930503E14Rik
ENSMUSG00000028480.14	protein_coding	4	Glipr2	GLI pathogenesis-related 2	169.632	168.684	142.646	68.9816	42.7134	28.0014	103.443	-1.62151	4.85024e-05	Glipr2
ENSMUSG00000024043.13	protein_coding	17	Arhgap28	Rho GTPase activating protein 28	246.307	283.295	188.427	72.4931	75.3333	71.9077	156.294	-1.61981	9.11101e-08	Arhgap28
ENSMUSG00000044819.5	protein_coding	14	Oxgr1	oxoglutarate (alpha-ketoglutarate) receptor 1	463.707	356.792	506.509	197.352	116.599	86.7134	287.945	-1.61341	1.75606e-06	Oxgr1
ENSMUSG00000049421.13	protein_coding	7	Zfp260	zinc finger protein 260	699.019	734.182	493.266	140.308	274.413	180.301	420.248	-1.6106	1.52203e-07	Zfp260
ENSMUSG00000091698.8	protein_coding	14	Gm6526	predicted gene 6526	569.381	521.979	475.545	177.889	168.752	149.921	343.911	-1.60636	2.29671e-12	Gm6526
ENSMUSG00000021782.14	protein_coding	14	Dlg5	discs large MAGUK scaffold protein 5	706.447	503.744	758.076	203.461	155.781	258.939	431.075	-1.60301	1.10175e-08	Dlg5
ENSMUSG00000027973.11	protein_coding	3	1700006A11Rik	RIKEN cDNA 1700006A11 gene	10288.9	12393.7	10558.3	2901.5	4207.46	3563.32	7318.86	-1.6018	1.75979e-15	1700006A11Rik
ENSMUSG00000053964.17	protein_coding	7	Lgals4	lectin, galactose binding, soluble 4	462.301	764.552	507.636	198.581	189.803	155.417	379.715	-1.60142	8.14717e-09	Lgals4
ENSMUSG00000018634.10	protein_coding	11	Crhr1	corticotropin releasing hormone receptor 1	93.4682	84.9848	89.0603	35.7533	23.8143	17.0156	57.3494	-1.59204	0.000336777	Crhr1
ENSMUSG00000019761.10	protein_coding	11	Krt10	keratin 10	181.022	175.958	240.948	72.5536	65.9011	44.9078	130.215	-1.58945	2.71631e-06	Krt10
ENSMUSG00000002767.13	protein_coding	17	Mrpl2	mitochondrial ribosomal protein L2	948.523	1117.27	735.648	270.933	346.364	295.185	618.988	-1.56289	8.49535e-11	Mrpl2
ENSMUSG00000034112.9	protein_coding	8	Atp2c2	ATPase, Ca++ transporting, type 2C, member 2	160.587	109.95	144.862	54.072	28.3756	44.0807	90.3211	-1.54987	6.96336e-05	Atp2c2
ENSMUSG00000020926.16	protein_coding	11	Adam11	a disintegrin and metallopeptidase domain 11	1216.27	851.853	1167.1	326.443	481.798	246.587	715.009	-1.5443	6.48907e-08	Adam11
ENSMUSG00000037624.15	protein_coding	1	Kcnk2	potassium channel, subfamily K, member 2	359.284	417	378.078	163.021	133.538	72.6845	253.934	-1.54151	2.48073e-06	Kcnk2
ENSMUSG00000095105.2	protein_coding	13	Edaradd	EDAR (ectodysplasin-A receptor)-associated death domain	86.7914	141.303	60.6029	27.8443	27.2199	30.271	62.3387	-1.53955	0.000767173	Edaradd
ENSMUSG00000032561.15	protein_coding	9	Acpp	acid phosphatase, prostate	129.837	185.488	176.29	45.7103	42.0086	67.2192	107.759	-1.53665	2.17862e-05	Acpp
ENSMUSG00000037032.16	protein_coding	7	Apbb1	amyloid beta (A4) precursor protein-binding, family B, member 1	1353.27	934.449	1070.47	533.516	269.412	286.038	741.192	-1.53384	3.77283e-07	Apbb1
ENSMUSG00000042567.20	protein_coding	14	Nek10	NIMA (never in mitosis gene a)- related kinase 10	843.299	893.059	736.77	359.342	223.714	233.987	548.362	-1.52838	2.67194e-09	Nek10
ENSMUSG00000074852.3	protein_coding	19	Hpse2	heparanase 2	66.9276	121.378	98.9375	24.1593	26.1492	37.409	62.4935	-1.52489	0.000494682	Hpse2
ENSMUSG00000025892.16	protein_coding	9	Gria4	glutamate receptor, ionotropic, AMPA4 (alpha 4)	730.536	617.62	896.79	361.255	196.294	171.049	495.591	-1.52293	1.4956e-06	Gria4
ENSMUSG00000020660.6	protein_coding	12	Pomc	pro-opiomelanocortin-alpha	476.227	410.644	315.823	79.353	131.934	177.882	265.31	-1.51764	6.88044e-06	Pomc
ENSMUSG00000007908.14	protein_coding	9	Hmgcll1	3-hydroxymethyl-3-methylglutaryl-Coenzyme A lyase-like 1	104.194	130.078	88.3964	44.9677	26.321	27.9126	70.3117	-1.50862	0.000287213	Hmgcll1
ENSMUSG00000035875.15	protein_coding	2	AI182371	expressed sequence AI182371	108.285	127.437	73.0961	31.817	38.0837	27.0365	67.6258	-1.49209	0.00034265	AI182371
ENSMUSG00000024268.16	protein_coding	18	Celf4	CUGBP, Elav-like family member 4	283.624	271.864	199.636	89.3997	39.2032	115.951	166.613	-1.47011	0.000199546	Celf4
ENSMUSG00000048191.15	protein_coding	7	Muc6	mucin 6, gastric	152.26	151.948	143.761	87.9299	14.0839	26.1699	96.0255	-1.45939	0.00547796	Muc6
ENSMUSG00000090634.1	protein_coding	14	Gm8126	predicted gene 8126	1217.65	1226.47	1121.68	451.866	435.567	378.762	805.331	-1.45747	1.40927e-14	Gm8126
ENSMUSG00000037946.11	protein_coding	13	Fgd3	FYVE, RhoGEF and PH domain containing 3	69.5379	69.0218	93.1708	38.8115	16.2267	13.5037	50.0454	-1.457	0.00392511	Fgd3
ENSMUSG00000006021.5	protein_coding	7	Kptn	kaptin	627.41	590.668	621.878	271.644	194.424	178.328	414.059	-1.45171	3.86309e-09	Kptn
ENSMUSG00000044966.4	protein_coding	11	Fbxo48	F-box protein 48	103.776	104.882	101.874	18.9395	50.0502	31.0025	68.4206	-1.45117	0.000943315	Fbxo48
ENSMUSG00000049858.8	protein_coding	10	Suox	sulfite oxidase	880.475	1254.49	707.671	283.189	351.258	357.256	639.056	-1.44936	5.45085e-08	Suox
ENSMUSG00000033405.4	protein_coding	14	Nudt15	nudix (nucleoside diphosphate linked moiety X)-type motif 15	485.652	495.668	507.344	150.668	256.49	107.344	333.861	-1.4491	6.09899e-06	Nudt15
ENSMUSG00000024131.8	protein_coding	17	Slc3a1	solute carrier family 3, member 1	120.38	133.306	144.825	42.5143	40.8392	51.4032	88.878	-1.44581	3.03967e-05	Slc3a1
ENSMUSG00000055471.7	protein_coding	17	Alk	anaplastic lymphoma kinase	144.129	110.953	120.652	61.2255	30.6026	29.0448	82.7678	-1.433	0.00057278	Alk
ENSMUSG00000021880.7	protein_coding	14	Rnase6	ribonuclease, RNase A family, 6	66.9617	99.3928	77.1113	26.3909	36.2956	13.1361	53.2147	-1.43237	0.0027562	Rnase6
ENSMUSG00000027676.11	protein_coding	3	Ccdc39	coiled-coil domain containing 39	27909.4	28386.8	29048.7	10863.4	9389.25	10948.9	19424.4	-1.42995	8.23373e-20	Ccdc39
ENSMUSG00000039529.8	protein_coding	18	Atp8b1	ATPase, class I, type 8B, member 1	254.025	264.554	184.646	79.2288	91.4936	74.3603	158.051	-1.42657	2.44697e-06	Atp8b1
ENSMUSG00000062753.14	protein_coding	17	AI413582	expressed sequence AI413582	318.461	375.165	314.295	137.027	103.068	116.33	227.391	-1.42539	5.76894e-08	AI413582
ENSMUSG00000035713.15	protein_coding	7	Usp35	ubiquitin specific peptidase 35	256.132	276.44	188.807	108.997	86.012	52.6221	161.502	-1.41501	6.24383e-05	Usp35
ENSMUSG00000004099.16	protein_coding	9	Dnmt1	DNA methyltransferase (cytosine-5) 1	6023.26	6401.26	6640.02	2618.45	2155.18	2243.54	4346.95	-1.41267	6.07738e-17	Dnmt1
ENSMUSG00000021070.6	protein_coding	12	Bdkrb2	bradykinin receptor, beta 2	250.206	235.395	208.356	76.7917	82.9523	87.4964	156.866	-1.40823	5.2057e-07	Bdkrb2
ENSMUSG00000025993.10	protein_coding	1	Slc40a1	solute carrier family 40 (iron-regulated transporter), member 1	124.362	9.43146	128.159	21.3477	23.6697	13.906	53.4793	-1.40663	0.0233075	Slc40a1
ENSMUSG00000079685.10	protein_coding	10	Ulbp1	UL16 binding protein 1	275.639	312.636	276.572	156.327	77.8558	62.9516	193.664	-1.4065	0.000108999	Ulbp1
ENSMUSG00000042129.8	protein_coding	6	Rassf4	Ras association (RalGDS/AF-6) domain family member 4	224.545	221.832	359.327	145.298	56.0759	70.0923	179.528	-1.40497	0.000434493	Rassf4
ENSMUSG00000006651.8	protein_coding	7	Aplp1	amyloid beta (A4) precursor-like protein 1	750.419	746.275	768.325	282.536	229.69	316.904	515.691	-1.40085	1.2041e-10	Aplp1
ENSMUSG00000002108.10	protein_coding	2	Nr1h3	nuclear receptor subfamily 1, group H, member 3	612.78	731.057	593.081	332.178	178.215	178.969	437.713	-1.39681	2.48834e-06	Nr1h3
ENSMUSG00000003153.10	protein_coding	6	Slc2a3	solute carrier family 2 (facilitated glucose transporter), member 3	219397	186289	232114	86959.1	78610.1	72740.1	146018	-1.38946	1.58228e-15	Slc2a3
ENSMUSG00000057378.15	protein_coding	2	Ryr3	ryanodine receptor 3	989.563	1151.05	1675.04	715.327	265.587	354.042	858.436	-1.38473	8.68659e-05	Ryr3
ENSMUSG00000070476.10	protein_coding	2	Fam217b	family with sequence similarity 217, member B	1033.1	904.833	903.375	372.226	404.594	279.23	649.56	-1.37625	8.54759e-10	Fam217b
ENSMUSG00000021884.18	protein_coding	14	Hacl1	2-hydroxyacyl-CoA lyase 1	1054.59	1243.61	739.159	377.483	477.207	243.835	689.314	-1.37585	4.51495e-06	Hacl1
ENSMUSG00000026063.4	protein_coding	1	Pih1d3	PIH1 domain containing 3	1332.96	1186.29	1300.88	410.858	510.32	520.109	876.903	-1.36805	5.32794e-12	Pih1d3
ENSMUSG00000031508.14	protein_coding	8	Ankrd10	ankyrin repeat domain 10	6513.11	7456.22	7132.69	2632.41	2574.03	2827.29	4855.96	-1.36769	1.08277e-17	Ankrd10
ENSMUSG00000031986.6	protein_coding	8	Sprtn	SprT-like N-terminal domain	53293.6	46704.4	50127.9	20517.4	18919	18176.2	34623.1	-1.35753	5.51563e-18	Sprtn
ENSMUSG00000091091.2	protein_coding	3	Kcnmb3	potassium large conductance calcium-activated channel, subfamily M, beta member 3	234.683	144.477	344.403	141.252	43.1602	51.3865	159.894	-1.35739	0.00347554	Kcnmb3
ENSMUSG00000025013.14	protein_coding	19	Tll2	tolloid-like 2	91.3018	109.609	156.786	48.9331	45.3996	29.1375	80.1946	-1.35735	0.0008096	Tll2
ENSMUSG00000030621.17	protein_coding	7	Me3	malic enzyme 3, NADP(+)-dependent, mitochondrial	914.619	745.227	787.149	363.843	298.266	259.283	561.398	-1.35352	2.91215e-09	Me3
ENSMUSG00000030069.15	protein_coding	6	Prok2	prokineticin 2	4834.21	4895.38	5095.44	1777.94	2190.17	1711.54	3417.45	-1.3525	2.8439e-14	Prok2
ENSMUSG00000001773.14	protein_coding	7	Folh1	folate hydrolase 1	168.075	175.037	335.613	113.804	63.011	58.6507	152.365	-1.35031	0.000702786	Folh1
ENSMUSG00000094205.7	protein_coding	5	Gm8926	predicted gene 8926	2595.74	2174.97	2913.52	919.562	1035.61	994.451	1772.31	-1.34438	2.72677e-12	Speer1,Gm8926
ENSMUSG00000025328.9	protein_coding	4	Padi3	peptidyl arginine deiminase, type III	200.344	144.889	191.312	76.726	62.4251	56.1213	121.97	-1.33742	4.2381e-05	Padi3
ENSMUSG00000034206.15	protein_coding	16	Polq	polymerase (DNA directed), theta	2439.23	3024.06	2314.12	870.517	1059.51	1068.44	1795.98	-1.33527	2.88006e-11	Polq
ENSMUSG00000005360.14	protein_coding	15	Slc1a3	solute carrier family 1 (glial high affinity glutamate transporter), member 3	330.065	347.199	320.544	120.222	160.494	94.5999	228.854	-1.33038	2.51202e-06	Slc1a3
ENSMUSG00000036875.15	protein_coding	10	Dna2	DNA replication helicase/nuclease 2	586.323	947.648	539.186	242.66	303.37	233.509	475.449	-1.32923	2.48834e-06	Dna2
ENSMUSG00000036533.9	protein_coding	17	Cdc42ep3	CDC42 effector protein (Rho GTPase binding) 3	21779.3	18140.7	22818	8543.43	7787.46	8107.07	14529.4	-1.32919	5.95097e-15	Cdc42ep3
ENSMUSG00000021448.7	protein_coding	13	Shc3	src homology 2 domain-containing transforming protein C3	97.4622	96.4926	85.1326	42.2487	26.0234	28.4503	62.6349	-1.32885	0.00109265	Shc3
ENSMUSG00000032816.15	protein_coding	9	Igdcc4	immunoglobulin superfamily, DCC subclass, member 4	362.777	435.453	323.887	88.541	129.145	198.729	256.422	-1.32212	6.45089e-05	Igdcc4
ENSMUSG00000027811.9	protein_coding	3	4930579G24Rik	RIKEN cDNA 4930579G24 gene	4275.35	4963.16	4459.32	1479.36	1935.21	1929.95	3173.72	-1.32132	4.34948e-12	4930579G24Rik
ENSMUSG00000025350.15	protein_coding	10	Rdh5	retinol dehydrogenase 5	213.407	199.414	206.44	86.4629	74.0277	72.6957	142.074	-1.31855	4.0456e-06	Rdh5
ENSMUSG00000094954.1	protein_coding	14	Gm8011	predicted gene 8011	224.418	262.986	300.3	122.523	71.4782	100.144	180.308	-1.31486	2.23939e-05	Gm8011
ENSMUSG00000032580.12	protein_coding	9	Rbm5	RNA binding motif protein 5	12553.8	16734.1	13218.9	5261.5	5952.38	5459.27	9863.33	-1.31454	1.29065e-12	Rbm5
ENSMUSG00000035413.8	protein_coding	11	Tmem98	transmembrane protein 98	163.93	131.905	166.361	62.7027	65.7803	41.0768	105.293	-1.31394	0.000158474	Tmem98
ENSMUSG00000021368.15	protein_coding	13	Tbc1d7	TBC1 domain family, member 7	778.745	1083.57	1014.6	413.658	326.916	377.744	665.873	-1.31005	6.8779e-09	Tbc1d7
ENSMUSG00000040964.16	protein_coding	4	Arhgef10l	Rho guanine nucleotide exchange factor (GEF) 10-like	786.426	812.68	697.751	432.812	174.127	252.656	526.075	-1.30807	4.40761e-05	Arhgef10l
ENSMUSG00000073568.2	protein_coding	18	Arl14epl	ADP-ribosylation factor-like 14 effector protein-like	2606.77	2778.48	2557.28	949.124	1093.46	1099.67	1847.46	-1.30795	1.87868e-14	Arl14epl
ENSMUSG00000022286.16	protein_coding	15	Grhl2	grainyhead like transcription factor 2	573.505	471.976	594.206	261.741	196.094	171.049	378.095	-1.30682	3.69332e-07	Grhl2
ENSMUSG00000026792.16	protein_coding	2	Lrsam1	leucine rich repeat and sterile alpha motif containing 1	2384.7	1606.04	2091.85	949.453	660.699	753.478	1407.7	-1.30417	2.60619e-08	Lrsam1
ENSMUSG00000063897.3	protein_coding	scaffold	CAAA01118383.1	dehydrogenase/reductase (SDR family) X chromosome	636.332	442.638	528.71	286.299	156.221	165.221	369.237	-1.29771	1.88705e-05	CAAA01118383.1
ENSMUSG00000071229.3	protein_coding	14	Timm8a2	translocase of inner mitochondrial membrane 8A2	1283.22	1154.35	1375.08	543.058	539.12	423.268	886.349	-1.29686	2.33378e-10	Timm8a2
ENSMUSG00000034416.18	protein_coding	8	Pkd1l2	polycystic kidney disease 1 like 2	230.084	268.33	196.906	74.4118	101.813	90.2273	160.295	-1.2955	1.53502e-05	Pkd1l2
ENSMUSG00000020482.4	protein_coding	11	Ccdc117	coiled-coil domain containing 117	17845.6	15645.9	17809.1	6936.44	6946.01	6691.98	11979.2	-1.29222	6.91872e-17	Ccdc117
ENSMUSG00000035759.4	protein_coding	10	Bbs10	Bardet-Biedl syndrome 10 (human)	1642.17	1241.47	1631.26	702.69	541.86	538.323	1049.63	-1.28779	5.12568e-09	Bbs10
ENSMUSG00000028974.13	protein_coding	4	Dffa	DNA fragmentation factor, alpha subunit	942.044	641.356	534.629	235.977	288.493	294.079	489.43	-1.28537	1.97827e-06	Dffa
ENSMUSG00000057047.5	protein_coding	2	1700010B08Rik	RIKEN cDNA 1700010B08 gene	18426.4	14412.8	18050.2	8603.22	5764.45	5772.35	11838.2	-1.28328	9.27541e-09	1700010B08Rik
ENSMUSG00000070283.4	protein_coding	9	Ndufaf3	NADH:ubiquinone oxidoreductase complex assembly factor 3	14771.3	14241.7	14031.4	5736.05	5508.28	6150.22	10073.2	-1.2829	2.27599e-17	Ndufaf3
ENSMUSG00000049235.8	protein_coding	14	Gm7324	predicted gene 7324	273.878	253.073	289.296	98.8398	125.365	94.5548	189.168	-1.28149	2.34175e-06	Gm7324
ENSMUSG00000035456.9	protein_coding	5	Prdm8	PR domain containing 8	378.39	275.25	336.56	162.992	127.82	86.6356	227.941	-1.281	3.79957e-05	Prdm8
ENSMUSG00000045106.12	protein_coding	2	Ccdc73	coiled-coil domain containing 73	3238.66	1830.59	3187.22	1218.46	1052.42	974.126	1916.91	-1.2777	4.87206e-07	Ccdc73
ENSMUSG00000020548.10	protein_coding	11	1700086D15Rik	RIKEN cDNA 1700086D15 gene	197.815	308.482	122.494	99.5547	62.5347	65.6839	142.761	-1.27631	0.00135142	1700086D15Rik
ENSMUSG00000073733.4	protein_coding	4	Rsg1	REM2 and RAB-like small GTPase 1	44.2958	130.106	64.2297	21.5526	14.8346	40.0703	52.5149	-1.27213	0.0147647	Rsg1
ENSMUSG00000024969.15	protein_coding	19	Mark2	MAP/microtubule affinity regulating kinase 2	11011.6	16567.6	11111.2	3482.64	5777.45	6065.72	9002.71	-1.26428	1.88045e-06	Mark2
ENSMUSG00000047220.5	protein_coding	9	Ccdc36	coiled-coil domain containing 36	2199.83	1757.18	2193.07	942.03	806.762	741.477	1440.06	-1.26083	3.17577e-10	Ccdc36
ENSMUSG00000092192.7	protein_coding	9	Dyx1c1	dyslexia susceptibility 1 candidate 1	3725.59	3401.54	3814.57	1479.3	1589.13	1418.08	2571.37	-1.25757	2.16762e-14	Dyx1c1
ENSMUSG00000028784.14	protein_coding	4	Spocd1	SPOC domain containing 1	851.05	694.264	772.701	390.929	310.561	218.337	539.64	-1.25419	1.78653e-06	Spocd1
ENSMUSG00000058626.16	protein_coding	17	Capn11	calpain 11	8383.39	5803.26	7664.69	3539.87	2645.64	2728.67	5127.59	-1.24237	1.06146e-08	Capn11
ENSMUSG00000049013.3	protein_coding	3	Prss48	protease, serine 48	436.756	411.773	411.799	200.637	158.255	149.526	294.791	-1.24164	2.96015e-07	Prss48
ENSMUSG00000027201.16	protein_coding	2	Myef2	myelin basic protein expression factor 2, repressor	7952.48	8984.32	8324.03	3059.65	3842.89	3591.49	5959.14	-1.23554	1.27848e-12	Myef2
ENSMUSG00000044807.13	protein_coding	11	Zfp354c	zinc finger protein 354C	712.332	799.32	638.454	395.712	264.724	200.657	501.866	-1.23127	1.44689e-05	Zfp354c
ENSMUSG00000074739.2	protein_coding	2	Gm10750	predicted gene 10750	456.593	326.304	394.603	155.958	153.678	168.68	275.969	-1.22896	9.64578e-07	Gm10750
ENSMUSG00000094870.8	protein_coding	13	Zfp131	zinc finger protein 131	3714.63	1229.8	2417.61	855.421	1128.99	886.372	1705.47	-1.22879	0.000242446	Zfp131
ENSMUSG00000049357.11	protein_coding	18	4933408B17Rik	RIKEN cDNA 4933408B17 gene	1730.43	2323.66	1939.02	643.42	890.961	931.496	1409.83	-1.22812	5.0972e-08	4933408B17Rik
ENSMUSG00000026224.11	protein_coding	1	4933407L21Rik	RIKEN cDNA 4933407L21 gene	71.3581	73.9361	102.133	38.1324	19.2182	32.2668	56.1741	-1.22316	0.00532107	4933407L21Rik
ENSMUSG00000066456.14	protein_coding	9	Hmgn3	high mobility group nucleosomal binding domain 3	189.996	232.51	199.69	72.5884	108.325	67.0509	145.027	-1.21737	0.000138454	Hmgn3
ENSMUSG00000038331.15	protein_coding	1	Satb2	special AT-rich sequence binding protein 2	294.716	302.652	251.826	109.525	113.18	125.672	199.595	-1.21484	3.36388e-06	Satb2
ENSMUSG00000000409.14	protein_coding	4	Lck	lymphocyte protein tyrosine kinase	140.151	162.079	128.689	77.1279	58.9626	23.8915	98.4835	-1.2136	0.00488086	Lck
ENSMUSG00000032890.17	protein_coding	4	Rims3	regulating synaptic membrane exocytosis 3	551.753	641.299	534.323	361.038	176.334	141.047	400.966	-1.21246	0.000375929	Rims3
ENSMUSG00000043583.1	protein_coding	2	4930470P17Rik	RIKEN cDNA 4930470P17 gene	887.736	624.454	717.067	355.169	322.739	237.871	524.173	-1.21058	1.61379e-06	4930470P17Rik
ENSMUSG00000060657.8	protein_coding	16	Marf1	meiosis regulator and mRNA stability 1	8484.47	7572.82	8101.61	3358.58	3594.39	3300.72	5735.43	-1.20989	1.05887e-14	Marf1
ENSMUSG00000043259.15	protein_coding	10	Fam13c	family with sequence similarity 13, member C	1990.7	1878.84	1988.88	792.466	886.333	801.983	1389.87	-1.20878	1.14015e-12	Fam13c
ENSMUSG00000040136.10	protein_coding	7	Abcc8	ATP-binding cassette, sub-family C (CFTR/MRP), member 8	71.5905	111.576	94.7886	35.9399	40.7145	29.0443	63.9422	-1.20588	0.00254035	Abcc8
ENSMUSG00000000794.9	protein_coding	3	Kcnn3	potassium intermediate/small conductance calcium-activated channel, subfamily N, member 3	195.084	166.396	169.002	100.942	69.5437	18.9129	119.98	-1.19998	0.00948933	Kcnn3
ENSMUSG00000026112.7	protein_coding	1	Coa5	cytochrome C oxidase assembly factor 5	4167.11	4572.98	4498.18	2005.76	1897.33	1758.45	3149.97	-1.19692	1.94384e-13	Coa5
ENSMUSG00000069895.4	protein_coding	8	Atxn1l	ataxin 1-like	6474.73	8515.36	8076.59	3544.56	3108.7	3224.94	5490.81	-1.18657	1.16975e-10	Atxn1l
ENSMUSG00000030031.14	protein_coding	6	Kbtbd8	kelch repeat and BTB (POZ) domain containing 8	2300.32	1931.67	1169.19	651.756	757.278	836.269	1274.41	-1.18374	1.105e-05	Kbtbd8
ENSMUSG00000078877.11	protein_coding	2	Gm14295	predicted gene 14295	482.642	346.772	275.503	111.056	195.615	140.049	258.606	-1.1836	0.000233961	Gm14295
ENSMUSG00000039518.7	protein_coding	17	Cdsn	corneodesmosin	917.175	677.772	623.316	269.565	311.941	351.172	525.157	-1.18293	1.2666e-06	Cdsn
ENSMUSG00000025102.14	protein_coding	7	3110040N11Rik	RIKEN cDNA 3110040N11 gene	318.201	309.612	315.343	121.606	139.766	136.977	223.584	-1.17928	1.2558e-06	3110040N11Rik
ENSMUSG00000037225.13	protein_coding	3	Fgf2	fibroblast growth factor 2	33.2451	62.2486	243.959	27.3492	62.1689	9.33856	73.0516	-1.17515	0.0389306	Fgf2
ENSMUSG00000068854.7	protein_coding	3	Hist2h2be	histone cluster 2, H2be	3418.89	2532.81	3233.33	1278.13	1423.76	1257.72	2190.77	-1.17327	1.55306e-09	Hist2h2be
ENSMUSG00000097425.3	protein_coding	7	Vmn1r181	vomeronasal 1 receptor 181	390.548	296.258	646.582	227.544	184.284	125.103	311.72	-1.17197	0.000749476	Vmn1r181
ENSMUSG00000040795.12	protein_coding	4	Iqcc	IQ motif containing C	3326.06	3450.63	3840.37	1609.72	1419.04	1583.12	2538.16	-1.17158	5.99899e-12	Iqcc
ENSMUSG00000074575.4	protein_coding	2	Kcng1	potassium voltage-gated channel, subfamily G, member 1	977.979	841.926	1119.37	612.975	339.905	250.257	690.401	-1.16992	0.000243686	Kcng1
ENSMUSG00000096861.2	protein_coding	7	Vmn2r68	vomeronasal 2, receptor 68	167.945	97.7771	151.581	57.1939	55.0973	54.6091	97.3673	-1.16834	0.00109153	Vmn2r68
ENSMUSG00000032625.14	protein_coding	6	Thsd7a	thrombospondin, type I, domain containing 7A	99.6517	96.7016	127.934	68.3431	27.288	24.6831	74.1002	-1.16666	0.0101808	Thsd7a
ENSMUSG00000029033.16	protein_coding	4	Acap3	ArfGAP with coiled-coil, ankyrin repeat and PH domains 3	476.596	703.329	452.515	241.328	236.582	213.02	387.228	-1.16464	6.97994e-06	Acap3
ENSMUSG00000018678.13	protein_coding	11	Sp2	Sp2 transcription factor	2172.04	2700.33	2306.85	834.789	1074.99	1190.7	1713.28	-1.16371	3.25658e-08	Sp2
ENSMUSG00000078139.3	protein_coding	13	AK157302	cDNA sequence AK157302	310.606	187.909	229.022	145.13	57.8396	82.7973	168.884	-1.16162	0.00228989	AK157302
ENSMUSG00000026743.16	protein_coding	2	Mllt10	myeloid/lymphoid or mixed-lineage leukemia; translocated to, 10	42637.5	41855.4	43308.1	19371.3	18605.9	18325.4	30684	-1.16131	1.18638e-15	Mllt10
ENSMUSG00000032028.15	protein_coding	9	Nxpe2	neurexophilin and PC-esterase domain family, member 2	60.2982	125.736	80.5843	23.5584	48.809	26.6369	60.9372	-1.16048	0.0110788	Nxpe2
ENSMUSG00000032021.14	protein_coding	9	Crtam	cytotoxic and regulatory T cell molecule	3814.06	2553.95	3442.67	1901	1176.41	1075.69	2327.3	-1.15957	1.39749e-05	Crtam
ENSMUSG00000090626.9	protein_coding	9	Tex9	testis expressed gene 9	3355.65	3646.98	3286.8	1339.37	1544.45	1617.18	2465.07	-1.1589	2.29246e-11	Tex9
ENSMUSG00000090440.2	protein_coding	14	1700049E17Rik2	tandem duplication of RIKEN cDNA 1700049E17 gene, gene 2	595.669	257.972	201.754	193.75	84.0846	128.901	243.688	-1.15335	0.00632614	1700049E17Rik2
ENSMUSG00000032172.8	protein_coding	9	Olfm2	olfactomedin 2	304.362	274.922	302.524	111.809	125.943	140.168	209.955	-1.15143	6.80768e-06	Olfm2
ENSMUSG00000046792.8	protein_coding	7	Zfp787	zinc finger protein 787	1077.36	1407.54	1072.29	473.862	604.342	466.679	850.346	-1.1507	2.05102e-07	Zfp787
ENSMUSG00000067848.12	protein_coding	5	4933402N22Rik	RIKEN cDNA 4933402N22 gene	3972.9	2980.22	4487.38	1757.84	1691.33	1535.81	2737.58	-1.1501	3.8116e-08	4933402N22Rik
ENSMUSG00000027316.15	protein_coding	2	Gfra4	glial cell line derived neurotrophic factor family receptor alpha 4	1619.97	1539.66	1847.34	806.639	749.928	634.682	1199.7	-1.14995	4.18741e-09	Gfra4
ENSMUSG00000036086.16	protein_coding	1	Zranb3	zinc finger, RAN-binding domain containing 3	1965.06	1661.3	1824.66	833.599	841.213	720.384	1307.7	-1.14886	3.94755e-10	Zranb3
ENSMUSG00000020776.18	protein_coding	11	Fbf1	Fas (TNFRSF6) binding factor 1	9174.62	9020.5	8834.39	3560.86	3531.78	4774.24	6482.73	-1.14763	1.29737e-09	Fbf1
ENSMUSG00000002396.8	protein_coding	8	Ocel1	occludin/ELL domain containing 1	1530.86	1532.39	1633.21	701.298	616.539	752.604	1127.81	-1.14482	3.37787e-10	Ocel1
ENSMUSG00000006464.8	protein_coding	19	Bbs1	Bardet-Biedl syndrome 1 (human)	2988.35	4029.04	3078.98	1240.11	1497.84	1684.72	2419.84	-1.14138	8.09103e-08	Bbs1
ENSMUSG00000027597.15	protein_coding	2	Ahcy	S-adenosylhomocysteine hydrolase	1544.75	1088.98	602.821	508.873	590.505	166.738	750.445	-1.14051	0.00539441	Ahcy
ENSMUSG00000075480.1	protein_coding	11	Gm10840	predicted gene 10840	1328.47	1161.2	1184.77	580.925	561.638	476.681	882.281	-1.1395	3.8326e-09	Gm10840
ENSMUSG00000031901.12	protein_coding	8	Dus2	dihydrouridine synthase 2	1215.32	1047.43	1051.82	558.419	452.626	443.65	794.878	-1.13921	2.23382e-08	Dus2
ENSMUSG00000038861.14	protein_coding	3	Pi4kb	phosphatidylinositol 4-kinase beta	2051.95	2199.56	2135.91	789.065	1071.96	963.962	1535.4	-1.13806	3.75079e-09	Pi4kb
ENSMUSG00000044548.11	protein_coding	12	Dact1	dishevelled-binding antagonist of beta-catenin 1	1237.65	810.319	1043.58	394.816	503.635	449.736	739.956	-1.13495	1.30863e-06	Dact1
ENSMUSG00000016179.11	protein_coding	1	Camk1g	calcium/calmodulin-dependent protein kinase I gamma	205.818	156.724	185.534	109.386	39.9215	69.0953	127.746	-1.13143	0.00374998	Camk1g
ENSMUSG00000029127.15	protein_coding	5	Zbtb49	zinc finger and BTB domain containing 49	1638.88	1713.19	1905.52	830.168	743.586	772.279	1267.27	-1.12915	2.2564e-10	Zbtb49
ENSMUSG00000074748.3	protein_coding	10	Atxn7l3b	ataxin 7-like 3B	55106	44567.7	58252.1	26687.9	23334.6	20200.6	38024.8	-1.12547	7.13777e-09	Atxn7l3b
ENSMUSG00000047257.13	protein_coding	9	Prss45	protease, serine 45	2664.88	2662.63	2744.73	1153.76	1134.87	1331.6	1948.75	-1.12528	3.42373e-11	Prss45
ENSMUSG00000005951.13	protein_coding	11	Shpk	sedoheptulokinase	200.064	228.328	213.91	101.759	95.5024	79.6055	153.195	-1.12176	7.6053e-05	Shpk
ENSMUSG00000042015.17	protein_coding	13	Wdr41	WD repeat domain 41	1610.23	1963.49	1499.27	641.746	797.008	820.421	1222.03	-1.11942	7.75399e-08	Wdr41
ENSMUSG00000023999.14	protein_coding	17	Kif6	kinesin family member 6	1154.31	1498.89	1184.64	560.123	586.566	568.415	925.49	-1.11876	1.84709e-08	Kif6
ENSMUSG00000027796.2	protein_coding	3	Smad9	SMAD family member 9	127.265	118.564	124.192	37.4002	59.8229	56.9838	87.3712	-1.11857	0.0017734	Smad9
ENSMUSG00000020256.14	protein_coding	10	Aldh1l2	aldehyde dehydrogenase 1 family, member L2	67.965	111.638	96.5198	26.1161	43.9203	40.6754	64.4725	-1.11798	0.00697388	Aldh1l2
ENSMUSG00000034156.16	protein_coding	11	Tspoap1	TSPO associated protein 1	757.536	1529.83	785.56	525.957	356.17	428.193	730.541	-1.11765	0.000289487	Tspoap1
ENSMUSG00000032999.10	protein_coding	13	Nlrp4f	NLR family, pyrin domain containing 4F	506.175	271.214	398.35	184.681	141.724	176.471	279.769	-1.11732	0.00019461	Nlrp4f
ENSMUSG00000017204.4	protein_coding	11	Gsdma	gasdermin A	86.8514	98.5578	94.4315	56.4191	21.5592	29.2207	64.5066	-1.11516	0.0111032	Gsdma
ENSMUSG00000027350.8	protein_coding	2	Chgb	chromogranin B	711.592	731.241	697.899	420.913	237.284	275.118	512.341	-1.1147	2.2311e-05	Chgb
ENSMUSG00000039883.5	protein_coding	5	Lrrc17	leucine rich repeat containing 17	232.66	160.143	259.143	102.504	78.435	96.0971	154.83	-1.11434	0.000448384	Lrrc17
ENSMUSG00000020308.6	protein_coding	10	Tpgs1	tubulin polyglutamylase complex subunit 1	206.255	218.34	181.889	117.847	71.1982	69.4779	144.168	-1.10918	0.000703128	Tpgs1
ENSMUSG00000052921.13	protein_coding	11	Arhgef15	Rho guanine nucleotide exchange factor (GEF) 15	937.853	826.275	1079.68	371.493	461.515	443.468	686.715	-1.10692	2.43082e-07	Arhgef15
ENSMUSG00000034105.9	protein_coding	8	Tldc1	TBC/LysM associated domain containing 1	981.826	820.229	828.592	355.993	320.362	491.416	633.07	-1.10684	3.37221e-06	Tldc1
ENSMUSG00000072663.12	protein_coding	15	Spef2	sperm flagellar 2	4523.79	3604.32	4021.68	2373.11	1655.84	1374.21	2925.49	-1.10333	3.9358e-06	Spef2
ENSMUSG00000020176.17	protein_coding	11	Grb10	growth factor receptor bound protein 10	1910.38	2617.19	2488.66	1189.92	906.563	1069.59	1697.05	-1.09741	2.12549e-07	Grb10
ENSMUSG00000005881.13	protein_coding	2	Ergic3	ERGIC and golgi 3	6627.61	5985.71	5603.88	2952.3	2748.62	2631.53	4424.94	-1.09694	4.76694e-11	Ergic3
ENSMUSG00000024403.16	protein_coding	17	Atp6v1g2	ATPase, H+ transporting, lysosomal V1 subunit G2	326.811	334.616	560.295	173.884	183.225	179.094	292.987	-1.09534	0.000159821	Atp6v1g2
ENSMUSG00000043740.15	protein_coding	17	B430306N03Rik	RIKEN cDNA B430306N03 gene	1340.27	1899.52	1998.71	839.55	769.375	755.459	1267.15	-1.09493	4.53858e-07	B430306N03Rik
ENSMUSG00000043648.7	protein_coding	11	Pld6	phospholipase D family, member 6	6519.47	6553.33	6065.02	2234.76	3046.14	3408.37	4637.85	-1.0913	1.18966e-07	Pld6
ENSMUSG00000005949.9	protein_coding	11	Ctns	cystinosis, nephropathic	481.468	545.482	448.62	252.529	194.863	214.681	356.274	-1.09099	3.07577e-06	Ctns
ENSMUSG00000115987.1	protein_coding	15	Vps28	vacuolar protein sorting 28	3590.4	3110.99	3725.48	1783.38	1619	1365.44	2532.45	-1.08779	1.03685e-08	Vps28
ENSMUSG00000038147.13	protein_coding	1	Cd84	CD84 antigen	69.9288	143.64	120.398	48.1595	28.7706	57.4829	78.0633	-1.08617	0.0100303	Cd84
ENSMUSG00000051557.15	protein_coding	4	Pusl1	pseudouridylate synthase-like 1	291.208	384.115	311.022	145.835	147.765	150.17	238.352	-1.08181	1.84028e-05	Pusl1
ENSMUSG00000015747.5	protein_coding	3	Vps45	vacuolar protein sorting 45	796.734	772.896	782.415	353.236	298.566	420.728	570.762	-1.08128	6.79959e-07	Vps45
ENSMUSG00000056394.17	protein_coding	7	Lig1	ligase I, DNA, ATP-dependent	1267.84	1270.89	1164.97	512.888	698.13	488.23	900.493	-1.07348	6.14681e-07	Lig1
ENSMUSG00000053199.13	protein_coding	9	Arhgap20	Rho GTPase activating protein 20	7456.73	6478.01	7879.48	3820.9	3556.19	2662.2	5308.92	-1.07259	1.34109e-07	Arhgap20
ENSMUSG00000071573.13	protein_coding	19	Rnls	renalase, FAD-dependent amine oxidase	14044.5	10923.4	14131.9	6455.22	6022.97	5629.5	9534.59	-1.07251	4.54396e-09	Rnls
ENSMUSG00000093901.3	protein_coding	9	Olfr893	olfactory receptor 893	119.312	171.721	153.281	45.7027	61.5113	83.4129	105.824	-1.07069	0.00306873	Olfr893
ENSMUSG00000029075.6	protein_coding	4	Tnfrsf4	tumor necrosis factor receptor superfamily, member 4	71.2975	114.382	94.036	41.1881	30.4247	44.5951	65.9872	-1.06762	0.00728801	Tnfrsf4
ENSMUSG00000028224.14	protein_coding	4	Nbn	nibrin	2039.39	1206.11	1873.12	993.249	720.35	590.047	1237.04	-1.06206	0.000114169	Nbn
ENSMUSG00000025555.14	protein_coding	14	Farp1	FERM, RhoGEF (Arhgef) and pleckstrin domain protein 1 (chondrocyte-derived)	120.263	137.621	93.9953	43.9807	51.5364	56.0775	83.9123	-1.06149	0.00326161	Farp1
ENSMUSG00000027326.13	protein_coding	2	Knl1	kinetochore scaffold 1	4204.76	3212.35	5218.31	1925.67	2292.32	1567.4	3070.14	-1.06063	1.04028e-05	Knl1
ENSMUSG00000029823.16	protein_coding	6	Luc7l2	LUC7-like 2 (S. cerevisiae)	11732	11291.7	12270.6	5143.26	5650.97	5820.43	8651.49	-1.05992	1.33914e-11	Luc7l2
ENSMUSG00000020758.15	protein_coding	11	Itgb4	integrin beta 4	168.243	119.664	22.7247	24.756	42.9183	34.1319	68.7396	-1.05717	0.0408329	Itgb4
ENSMUSG00000020175.15	protein_coding	10	Rab36	RAB36, member RAS oncogene family	1925.16	2439.54	2007.28	947.155	976.607	1058.35	1559.01	-1.05682	1.71251e-08	Rab36
ENSMUSG00000095296.7	protein_coding	5	Gm8906	predicted gene 8906	3988.15	2661.84	4194.02	1803.73	1584.69	1623.6	2642.67	-1.05633	1.8962e-06	Gm8906
ENSMUSG00000032908.9	protein_coding	1	Sgpp2	sphingosine-1-phosphate phosphotase 2	2484.7	2167	1517.66	997.563	1103.82	712.182	1497.15	-1.05552	3.90305e-05	Sgpp2
ENSMUSG00000107002.1	protein_coding	16	0610012G03Rik	RIKEN cDNA 0610012G03 gene	767.928	673.731	765.328	395.375	334.085	291.048	537.916	-1.05552	1.4117e-06	0610012G03Rik
ENSMUSG00000032815.16	protein_coding	8	Fanca	Fanconi anemia, complementation group A	1381.7	1692.97	1238.7	577.028	758.6	666.609	1052.6	-1.05494	1.06811e-06	Fanca
ENSMUSG00000040506.16	protein_coding	2	Ambra1	autophagy/beclin 1 regulator 1	12471.1	6117.42	5438.83	2971.09	3623.57	4115.85	5789.65	-1.05492	0.000520031	Ambra1
ENSMUSG00000032735.14	protein_coding	18	Ablim3	actin binding LIM protein family, member 3	648.378	441.913	555.172	288.009	256.215	205.269	399.159	-1.05491	3.88251e-05	Ablim3
ENSMUSG00000037926.15	protein_coding	11	Ssh2	slingshot protein phosphatase 2	38777.7	31952.8	40478.1	19631.2	17052.7	15435.7	27221.4	-1.05347	1.53581e-08	Ssh2
ENSMUSG00000030170.14	protein_coding	6	Wnt5b	wingless-type MMTV integration site family, member 5B	317.891	299.624	265.035	123.694	137.777	142.368	214.398	-1.05344	3.14493e-05	Wnt5b
ENSMUSG00000000579.14	protein_coding	17	Dynlt1c	dynein light chain Tctex-type 1C	556.856	500.604	466.612	190.927	263.87	247.17	371.006	-1.05303	9.903e-06	Dynlt1c
ENSMUSG00000045165.6	protein_coding	7	AI467606	expressed sequence AI467606	608.906	509.348	566.467	218.427	286.854	274.801	410.8	-1.05265	4.02945e-06	AI467606
ENSMUSG00000019791.12	protein_coding	10	Hint3	histidine triad nucleotide binding protein 3	660.602	538.747	680.038	278.616	300.544	295.177	458.954	-1.05138	9.77856e-07	Hint3
ENSMUSG00000026620.11	protein_coding	1	Mark1	MAP/microtubule affinity regulating kinase 1	211.588	365.034	299.37	116.666	133.336	144.097	211.682	-1.04864	0.000450799	Mark1
ENSMUSG00000038347.15	protein_coding	17	Tcte2	t-complex-associated testis expressed 2	8833.06	7194.22	8859.84	4509.16	3382.11	3788.18	6094.43	-1.04825	6.13076e-08	Tcte2
ENSMUSG00000071202.4	protein_coding	17	Ccdc78	coiled-coil domain containing 78	183.016	213.477	215.325	87.0505	76.1583	112.658	147.947	-1.0448	0.00050915	Ccdc78
ENSMUSG00000021987.9	protein_coding	14	Mtmr6	myotubularin related protein 6	24820.2	18778.3	23890.9	11741.9	10336.1	9730.81	16549.7	-1.04471	2.75519e-08	Mtmr6
ENSMUSG00000046782.14	protein_coding	12	Ttc6	tetratricopeptide repeat domain 6	6592.77	5099.47	6452.75	3393.65	2601.3	2510.12	4441.68	-1.04386	4.02481e-07	Ttc6
ENSMUSG00000019899.16	protein_coding	10	Lama2	laminin, alpha 2	2005.18	1441.88	2202.85	1026.96	876.772	712.538	1377.7	-1.04366	1.2663e-05	Lama2
ENSMUSG00000020214.10	protein_coding	10	Glipr1l2	GLI pathogenesis-related 1 like 2	3363.37	2739.12	3560.85	1624.68	1475.87	1474.26	2373.02	-1.03958	1.99462e-08	Glipr1l2
ENSMUSG00000037174.18	protein_coding	3	Elf2	E74-like factor 2	18843.8	16781.7	19456	9448.9	8766.63	8012.24	13551.6	-1.03893	4.05248e-10	Elf2
ENSMUSG00000048163.13	protein_coding	5	Selplg	selectin, platelet (p-selectin) ligand	245.814	154.408	147.335	91.0748	78.7692	69.7018	131.184	-1.03676	0.0021903	Selplg
ENSMUSG00000042269.15	protein_coding	8	Fam92b	family with sequence similarity 92, member B	296.754	197.03	300.041	166.321	71.7899	108.137	190.012	-1.0325	0.00392662	Fam92b
ENSMUSG00000037443.13	protein_coding	4	Cep85	centrosomal protein 85	17172.7	18305.8	20060.1	9473.92	8319.43	8828.65	13693.4	-1.03219	2.41458e-10	Cep85
ENSMUSG00000059864.2	protein_coding	11	Olfr1393	olfactory receptor 1393	148.426	141.624	124.952	81.9848	57.6349	39.9107	99.0887	-1.03198	0.00510925	Olfr1393
ENSMUSG00000021287.12	protein_coding	12	Xrcc3	X-ray repair complementing defective repair in Chinese hamster cells 3	431.494	538.228	335.884	162.185	240.203	196.749	317.457	-1.03133	0.000262872	Xrcc3
ENSMUSG00000054000.5	protein_coding	4	Tusc1	tumor suppressor candidate 1	582.583	601.619	642.882	323.456	286.449	251.654	448.107	-1.03014	1.79743e-06	Tusc1
ENSMUSG00000072983.4	protein_coding	11	4933414I15Rik	RIKEN cDNA 4933414I15 gene	13919.9	11219.2	12432.6	7171.44	5736.83	4869.69	9224.95	-1.02883	5.2907e-07	4933414I15Rik
ENSMUSG00000028973.18	protein_coding	5	Abcb8	ATP-binding cassette, sub-family B (MDR/TAP), member 8	3267.92	2735.43	2820.33	1392.46	1446.76	1387.72	2175.1	-1.02819	1.86668e-09	Abcb8
ENSMUSG00000034683.12	protein_coding	2	Ppp1r1c	protein phosphatase 1, regulatory inhibitor subunit 1C	1815.38	1172.57	1597.65	820.541	696.311	634.768	1122.87	-1.02769	9.41028e-06	Ppp1r1c
ENSMUSG00000074141.13	protein_coding	7	Il4i1	interleukin 4 induced 1	6007.87	5013.58	5916.62	2890.96	2823.7	2387.3	4173.34	-1.02675	1.12204e-08	Il4i1
ENSMUSG00000037935.16	protein_coding	11	Smarce1	SWI/SNF related, matrix associated, actin dependent regulator of chromatin, subfamily e, member 1	4550.16	3503.44	3483.05	1799.17	2071.08	1611.25	2836.36	-1.02636	3.46436e-07	Smarce1
ENSMUSG00000090247.7	protein_coding	10	Bloc1s1	biogenesis of lysosomal organelles complex-1, subunit 1	871.949	783.06	857.504	381.071	376.426	438.622	618.105	-1.02636	1.75393e-07	Bloc1s1
ENSMUSG00000039543.16	protein_coding	14	Cfap70	cilia and flagella associated protein 70	27921.1	21794.8	26914.4	13306.8	12224.2	11181.9	18890.5	-1.02424	1.53581e-08	Cfap70
ENSMUSG00000062510.12	protein_coding	1	Nsl1	NSL1, MIS12 kinetochore complex component	677.814	943.602	788.517	329.861	416.471	392.652	591.486	-1.02359	6.38081e-06	Nsl1
ENSMUSG00000071648.3	protein_coding	19	Rom1	rod outer segment membrane protein 1	441.91	321.102	392.275	207.256	141.507	185.215	281.544	-1.02268	0.000141437	Rom1
ENSMUSG00000115170.1	protein_coding	6	Vmn1r38	vomeronasal 1 receptor 38	118.658	146.935	94.256	36.0598	39.3128	76.8713	85.3489	-1.02127	0.0122923	Vmn1r38
ENSMUSG00000090336.5	protein_coding	8	Cfap97d2	CFAP97 domain containing 2	486.883	540.842	477.195	293.311	200.009	210.888	368.188	-1.02062	3.84005e-05	Cfap97d2
ENSMUSG00000073423.10	protein_coding	17	Zfp414	zinc finger protein 414	476.718	392.118	291.739	168.055	138.294	223.926	281.808	-1.01752	0.000657181	Zfp414
ENSMUSG00000029679.7	protein_coding	6	Hyal6	hyaluronoglucosaminidase 6	6448.63	4127.84	6194.99	3391.44	2485.06	1955.49	4100.58	-1.01736	9.89756e-05	Hyal6
ENSMUSG00000034427.17	protein_coding	11	Myo15b	myosin XVB	622.971	552.239	552.566	349.293	221.032	237.872	422.662	-1.01693	6.50279e-05	Myo15b
ENSMUSG00000006675.10	protein_coding	9	P4htm	prolyl 4-hydroxylase, transmembrane (endoplasmic reticulum)	113.338	133.759	110.552	43.6366	58.1623	58.4756	86.3206	-1.01681	0.00354995	P4htm
ENSMUSG00000031928.15	protein_coding	9	Mre11a	MRE11A homolog A, double strand break repair nuclease	2760.27	2602.64	3071.36	1584.59	1431.96	987.575	2073.07	-1.01608	6.20285e-06	Mre11a
ENSMUSG00000030359.14	protein_coding	6	Pzp	PZP, alpha-2-macroglobulin like	108.578	88.6768	37.556	30.1435	38.3824	18.7717	53.6848	-1.0148	0.0327497	Pzp
ENSMUSG00000032398.7	protein_coding	9	Snapc5	small nuclear RNA activating complex, polypeptide 5	1209.05	1044.31	1215.77	534.125	573.168	571.454	857.979	-1.00787	5.71062e-08	Snapc5
ENSMUSG00000022416.15	protein_coding	15	Cacna1i	calcium channel, voltage-dependent, alpha 1I subunit	953.82	697.162	648.999	347.486	450.142	285.009	563.77	-1.00632	0.000129668	Cacna1i
ENSMUSG00000024810.16	protein_coding	19	Il33	interleukin 33	146.048	179.494	309.768	152.623	54.9715	57.297	150.034	-1.00599	0.0193234	Il33
ENSMUSG00000006281.8	protein_coding	14	Tep1	telomerase associated protein 1	1643.96	1412.04	1330.93	778.098	723.608	609.625	1083.04	-1.00585	5.21169e-07	Tep1
ENSMUSG00000039531.8	protein_coding	10	Zup1	zinc finger containing ubiquitin peptidase 1	3162.05	2710.77	3049.07	1193.58	1590.21	1529.32	2205.83	-1.00579	2.14475e-07	Zup1
ENSMUSG00000033278.10	protein_coding	17	Ptprm	protein tyrosine phosphatase, receptor type, M	995.22	1411.59	864.449	442.98	637.561	460.738	802.09	-1.00567	0.000128843	Ptprm
ENSMUSG00000045438.12	protein_coding	5	Cox19	cytochrome c oxidase assembly protein 19	1045.49	886.482	877.73	449.96	487.992	419.429	694.514	-1.00293	4.17599e-07	Cox19
ENSMUSG00000023984.17	protein_coding	17	Gm20517	predicted gene 20517	664.807	688.295	620.761	399.853	238.57	292.355	484.107	-1.00096	7.13399e-05	Gm20517
ENSMUSG00000039813.14	protein_coding	4	Tbc1d2	TBC1 domain family, member 2	251.704	371.942	256.24	138.364	156.805	115.466	215.087	-1.00058	0.000579606	Tbc1d2
ENSMUSG00000094025.7	protein_coding	5	Gm8879	predicted gene 8879	2399.44	1564.87	2407.79	1073.05	1087.62	891.333	1570.68	-0.999419	1.4876e-05	Gm8879
ENSMUSG00000053137.7	protein_coding	15	Mapk11	mitogen-activated protein kinase 11	285.836	144.329	279.214	129.194	104.992	83.7836	171.225	-0.998907	0.00442484	Mapk11
ENSMUSG00000037797.14	protein_coding	3	Adh4	alcohol dehydrogenase 4 (class II), pi polypeptide	558.536	611.286	495.635	346.363	256.05	172.739	406.768	-0.99832	0.000535197	Adh4
ENSMUSG00000042388.14	protein_coding	4	Dlgap3	DLG associated protein 3	207.115	241.854	179.149	105.623	92.6575	94.3773	153.463	-0.997831	0.000544912	Dlgap3
ENSMUSG00000079427.10	protein_coding	9	Mthfsl	5, 10-methenyltetrahydrofolate synthetase-like	223.079	294.894	211.152	93.5003	124.964	123.229	178.47	-0.996258	0.000720719	Mthfsl
ENSMUSG00000061633.3	protein_coding	15	1700029P11Rik	RIKEN cDNA 1700029P11 gene	10583.5	8789.67	10801.7	4172.5	4936.22	5593.03	7479.44	-0.994494	2.18982e-07	1700029P11Rik
ENSMUSG00000032320.7	protein_coding	9	Rcn2	reticulocalbin 2	2162.79	2131.81	2010.57	987.179	1097.17	1013.03	1567.09	-0.993284	3.20396e-09	Rcn2
ENSMUSG00000004849.14	protein_coding	5	Ap1s1	adaptor protein complex AP-1, sigma 1	789.233	990.232	996.01	417.927	489.631	445.039	688.012	-0.990034	1.64179e-06	Ap1s1
ENSMUSG00000034116.17	protein_coding	17	Vav1	vav 1 oncogene	887.568	559.766	933.694	467.248	333.564	323.684	584.254	-0.989805	0.000323182	Vav1
ENSMUSG00000040124.5	protein_coding	1	Gorab	golgin, RAB6-interacting	327.058	458.561	385.028	170.196	204.972	187.037	288.809	-0.987402	8.73472e-05	Gorab
ENSMUSG00000048495.16	protein_coding	1	Tyw5	tRNA-yW synthesizing protein 5	284.081	356.823	370.107	156.119	185.812	142.756	249.283	-0.98637	0.00014314	Tyw5
ENSMUSG00000027778.15	protein_coding	3	Ift80	intraflagellar transport 80	8765.45	8190.47	15833.9	6270.79	3774.33	5472.77	8051.29	-0.984543	0.000749817	Ift80
ENSMUSG00000074994.5	protein_coding	2	Qser1	glutamine and serine rich 1	3717.19	4254.06	3642.19	1752.54	1945.13	2036.21	2891.22	-0.984104	1.26848e-08	Qser1
ENSMUSG00000075271.4	protein_coding	2	Ttc30a1	tetratricopeptide repeat domain 30A1	2958.3	3144.27	2885.61	1368.41	1637.9	1434.98	2238.24	-0.983825	1.04226e-08	Ttc30a1
ENSMUSG00000021725.9	protein_coding	13	Parp8	poly (ADP-ribose) polymerase family, member 8	345.923	543.12	399.022	226.2	176.268	211.833	317.061	-0.982132	0.000266991	Parp8
ENSMUSG00000022306.9	protein_coding	15	Zfpm2	zinc finger protein, multitype 2	1309.54	1243.46	1458.85	844.492	580.23	510.2	991.13	-0.98204	4.59813e-05	Zfpm2
ENSMUSG00000026798.10	protein_coding	2	Coq4	coenzyme Q4	3809.09	3262.51	5005.86	1750.44	1781.8	2331.5	2990.2	-0.981331	1.6922e-05	Coq4
ENSMUSG00000060445.11	protein_coding	2	Sycp2	synaptonemal complex protein 2	27463.7	27957.5	28846.1	12958	14290.9	14668.2	21030.7	-0.980034	1.62279e-10	Sycp2
ENSMUSG00000022858.16	protein_coding	16	Tra2b	transformer 2 beta	10837.3	11575.7	11850.2	5611.81	5913.65	5502.23	8548.48	-0.979403	1.31526e-10	Tra2b
ENSMUSG00000037845.14	protein_coding	9	Fdxacb1	ferredoxin-fold anticodon binding domain containing 1	530.145	814.333	539.191	357.933	189.226	337.072	461.317	-0.979116	0.00139592	Fdxacb1
ENSMUSG00000016253.12	protein_coding	2	Nelfcd	negative elongation factor complex member C/D, Th1l	1221.23	1695.47	1144.47	556.979	716.309	700.875	1005.89	-0.97778	2.70216e-05	Nelfcd
ENSMUSG00000024725.12	protein_coding	19	Ostf1	osteoclast stimulating factor 1	624.682	595.289	630.644	233.268	349.585	317.942	458.568	-0.976979	3.41855e-05	Ostf1
ENSMUSG00000094105.7	protein_coding	5	Gm8922	predicted gene 8922	7759.72	5385.32	7581.13	3820.02	3634.68	2620.9	5133.63	-0.976499	2.06806e-05	Gm8922
ENSMUSG00000036872.16	protein_coding	8	Abcc12	ATP-binding cassette, sub-family C (CFTR/MRP), member 12	24554.1	26141.4	24204.4	12231.6	12372.6	12850.1	18725.7	-0.974542	6.01598e-11	Abcc12
ENSMUSG00000059474.13	protein_coding	11	Mbtd1	mbt domain containing 1	10719.6	11483.5	9369.29	5560.4	4914.57	5238.91	7881.04	-0.973346	1.00208e-08	Mbtd1
ENSMUSG00000021451.16	protein_coding	13	Sema4d	sema domain, immunoglobulin domain (Ig), transmembrane domain (TM) and short cytoplasmic domain, (semaphorin) 4D	62.2153	143.37	128.182	27.26	54.5742	61.4621	79.5105	-0.971944	0.0263365	Sema4d
ENSMUSG00000059182.7	protein_coding	6	Skap2	src family associated phosphoprotein 2	2065.63	2482.19	2398.15	1019.05	1197.05	1235.78	1732.98	-0.969619	1.80909e-07	Skap2
ENSMUSG00000023266.11	protein_coding	17	Frs3	fibroblast growth factor receptor substrate 3	1638.56	1789.12	1723.81	806.533	799.443	958.444	1285.99	-0.968615	9.21103e-08	Frs3
ENSMUSG00000041193.15	protein_coding	4	Pla2g5	phospholipase A2, group V	492.821	514.576	693.053	448.367	189.912	114.155	408.814	-0.968166	0.0148486	Pla2g5
ENSMUSG00000025726.11	protein_coding	7	Slc28a1	solute carrier family 28 (sodium-coupled nucleoside transporter), member 1	112.982	191.688	82.57	70.9339	42.04	55.2223	92.5727	-0.965745	0.0181789	Slc28a1
ENSMUSG00000096445.1	protein_coding	17	Dcpp1	demilune cell and parotid protein 1	100.25	101.382	109.995	48.3275	49.9629	45.6266	75.9241	-0.963987	0.00562618	Dcpp1
ENSMUSG00000045691.14	protein_coding	14	Thtpa	thiamine triphosphatase	727.357	699.837	671.255	334.287	347.686	361.499	523.653	-0.96362	6.89616e-07	Thtpa
ENSMUSG00000035694.15	protein_coding	10	Caps2	calcyphosphine 2	1217.64	1337.92	1595.5	820.058	661.028	564.692	1032.81	-0.961441	1.8559e-05	Caps2
ENSMUSG00000029627.12	protein_coding	5	Zkscan14	zinc finger with KRAB and SCAN domains 14	346.559	319.846	383.07	163.353	171.406	180.629	260.81	-0.9614	5.1732e-05	Zkscan14
ENSMUSG00000096740.8	protein_coding	19	Lbhd1	LBH domain containing 1	356.475	230.294	502.628	199.751	138.768	171.908	266.637	-0.961372	0.00336841	Lbhd1
ENSMUSG00000006586.15	protein_coding	4	Runx1t1	RUNX1 translocation partner 1	1291.71	588.669	1186.19	729.156	338.519	336.569	745.135	-0.960537	0.00729758	Runx1t1
ENSMUSG00000020069.16	protein_coding	10	Hnrnph3	heterogeneous nuclear ribonucleoprotein H3	5281.74	6564.8	6372.65	2658.53	3284.07	3167.82	4554.93	-0.960177	2.26853e-07	Hnrnph3
ENSMUSG00000028089.5	protein_coding	3	Chd1l	chromodomain helicase DNA binding protein 1-like	8917.37	8251.93	8829.2	4316.24	4405.7	4424.63	6524.18	-0.959406	2.26316e-10	Chd1l
ENSMUSG00000102045.1	protein_coding	Y	Gm21294	predicted gene, 21294	107.709	76.2998	48.1618	46.6283	12.209	30.3934	53.5668	-0.956214	0.0476195	Gm21294
ENSMUSG00000037007.17	protein_coding	5	Zfp113	zinc finger protein 113	737.981	946.944	685.376	358.055	439.659	375.644	590.61	-0.955432	2.5404e-05	Zfp113
ENSMUSG00000020610.16	protein_coding	11	Amz2	archaelysin family metallopeptidase 2	18123.9	15841.4	17801	10701	8037.58	7253.26	12959.7	-0.954609	3.14232e-06	Amz2
ENSMUSG00000057093.14	protein_coding	7	Zfp607b	zinc finger protein 607B	1024.19	898.104	1179.33	585.022	527.482	425.008	773.189	-0.953443	1.80713e-05	Zfp607b
ENSMUSG00000041702.7	protein_coding	12	Btbd7	BTB (POZ) domain containing 7	9071.74	9692.57	9579.09	5039.43	4880.36	4434.29	7116.25	-0.952906	1.31132e-09	Btbd7
ENSMUSG00000041974.10	protein_coding	16	Spidr	scaffolding protein involved in DNA repair	639.593	627.544	628.463	275.564	335.32	336.4	473.814	-0.951964	4.84007e-06	Spidr
ENSMUSG00000079056.12	protein_coding	2	Kcnip3	Kv channel interacting protein 3, calsenilin	218.149	245.899	183.943	130.555	96.3822	80.9058	159.306	-0.948835	0.00236454	Kcnip3
ENSMUSG00000039850.16	protein_coding	11	Endov	endonuclease V	2085.43	1702.25	1983.51	912.728	1006.66	992.94	1447.25	-0.948163	1.71097e-07	Endov
ENSMUSG00000024174.9	protein_coding	17	Pot1b	protection of telomeres 1B	1188.06	1333.73	1068.76	530.19	613.735	655.847	898.388	-0.948132	2.3743e-06	Pot1b
ENSMUSG00000062691.10	protein_coding	17	Cebpzos	CCAAT/enhancer binding protein (C/EBP), zeta, opposite strand	417.521	264.059	274.114	144.618	159.885	156.754	236.159	-0.947795	0.000833351	Cebpzos
ENSMUSG00000035805.13	protein_coding	15	Mlc1	megalencephalic leukoencephalopathy with subcortical cysts 1 homolog (human)	8192.56	10650	8769.39	3700.72	4495.19	5606.08	6902.32	-0.945148	1.24511e-05	Mlc1
ENSMUSG00000040250.14	protein_coding	6	Ints13	integrator complex subunit 13	7630.07	6581.99	6783.72	3509.43	3637.61	3531.01	5278.97	-0.945032	3.3269e-09	Ints13
ENSMUSG00000049985.15	protein_coding	13	Ankrd55	ankyrin repeat domain 55	1885.17	1145.66	1949.01	1029.04	743.322	660.215	1235.4	-0.943695	0.000518171	Ankrd55
ENSMUSG00000029656.13	protein_coding	4	C8b	complement component 8, beta polypeptide	1114.87	897.539	1201.08	601.196	530.233	478.19	803.852	-0.94219	1.13583e-05	C8b
ENSMUSG00000089798.9	protein_coding	5	1700028K03Rik	RIKEN cDNA 1700028K03 gene	1028.09	837.395	993.59	463.151	521.069	456.708	716.667	-0.941511	2.33181e-06	1700028K03Rik
ENSMUSG00000056665.2	protein_coding	15	Them6	thioesterase superfamily member 6	4468.09	3878.78	4570.75	2247.2	2137.34	2215.69	3252.97	-0.93993	1.56334e-08	Them6
ENSMUSG00000043535.13	protein_coding	2	Setx	senataxin	126255	123504	122159	60664.9	65568.7	64372.5	93754	-0.939811	1.62279e-10	Setx
ENSMUSG00000001157.13	protein_coding	6	Gmcl1	germ cell-less, spermatogenesis associated 1	23012.2	20535.7	23820.2	11810.3	11957.9	10659.7	16966	-0.938116	6.69756e-09	Gmcl1
ENSMUSG00000035394.11	protein_coding	18	Cfap53	cilia and flagella associated protein 53	6035.4	4717.01	5812.95	3576.1	2417.9	2280.42	4139.97	-0.938067	4.58839e-05	Cfap53
ENSMUSG00000076430.1	protein_coding	13	Hus1b	HUS1 checkpoint clamp component B	69.1335	110.61	64.8703	32.2884	29.3171	45.9024	58.687	-0.937633	0.0249787	Hus1b
ENSMUSG00000032174.5	protein_coding	9	Icam5	intercellular adhesion molecule 5, telencephalin	293.884	184.797	252.785	152.114	99.2665	95.4429	179.715	-0.937517	0.00378712	Icam5
ENSMUSG00000093668.3	protein_coding	13	Pou5f2	POU domain class 5, transcription factor 2	9277.15	5566.56	9251.89	4246.68	4024.64	3777.32	6024.04	-0.935616	5.70264e-05	Pou5f2
ENSMUSG00000047369.15	protein_coding	1	Dnah14	dynein, axonemal, heavy chain 14	33821.5	36213.8	33209.4	15051	17141.8	20427.7	25977.5	-0.933554	2.66239e-07	Dnah14
ENSMUSG00000024081.9	protein_coding	17	Cebpz	CCAAT/enhancer binding protein zeta	2945.38	2547.97	2843.43	1463.97	1507.41	1286.92	2099.18	-0.933053	9.77627e-08	Cebpz
ENSMUSG00000028278.14	protein_coding	4	Rragd	Ras-related GTP binding D	596.963	551.738	733.983	346.792	289.27	312.687	471.906	-0.931558	3.58474e-05	Rragd
ENSMUSG00000040794.5	protein_coding	2	C1qtnf4	C1q and tumor necrosis factor related protein 4	2075.49	1694.69	1755.47	882.758	762.071	1138.45	1384.82	-0.931515	2.17862e-05	C1qtnf4
ENSMUSG00000052419.7	protein_coding	6	2610001J05Rik	RIKEN cDNA 2610001J05 gene	659.568	788.55	750.353	378.983	377.712	360.788	552.659	-0.931103	2.87208e-06	2610001J05Rik
ENSMUSG00000032094.8	protein_coding	9	Cd3d	CD3 antigen, delta polypeptide	83.3043	106.732	99.0124	50.2945	54.7775	23.2142	69.5558	-0.931044	0.0241607	Cd3d
ENSMUSG00000032621.8	protein_coding	13	Srek1	splicing regulatory glutamine/lysine-rich protein 1	6830.64	7005.3	6418.84	2679.82	3747.7	3860	5090.38	-0.930113	3.39876e-06	Srek1
ENSMUSG00000062981.5	protein_coding	10	Mrpl42	mitochondrial ribosomal protein L42	831.892	783.996	778.495	419.913	419.035	382.069	602.567	-0.928042	1.03606e-06	Mrpl42
ENSMUSG00000030056.8	protein_coding	6	Isy1	ISY1 splicing factor homolog	263.225	830.594	886.601	267.061	174.9	444.169	477.758	-0.926444	0.0232247	Isy1
ENSMUSG00000045410.18	protein_coding	13	Akr1e1	aldo-keto reductase family 1, member E1	2195.16	1768.82	2530.82	1354.39	976.122	935.935	1626.87	-0.926246	7.18148e-05	Akr1e1
ENSMUSG00000028439.14	protein_coding	4	Fam219a	family with sequence similarity 219, member A	3332.25	3043.66	3225.07	2012.84	1178.4	1647.65	2406.65	-0.926243	5.1642e-05	Fam219a
ENSMUSG00000007659.18	protein_coding	2	Bcl2l1	BCL2-like 1	6309.98	6099.68	6412.5	3543.81	3093.32	3060.47	4753.29	-0.925968	1.01802e-08	Bcl2l1
ENSMUSG00000038542.14	protein_coding	8	Pcid2	PCI domain containing 2	6412.47	6222.08	6630.44	3511.57	3175.01	3256.73	4868.05	-0.925845	2.73156e-09	Pcid2
ENSMUSG00000042082.7	protein_coding	13	Arsb	arylsulfatase B	643.278	556.995	599.252	305.97	342.834	261.932	451.71	-0.925304	2.47922e-05	Arsb
ENSMUSG00000025856.15	protein_coding	5	Pdgfa	platelet derived growth factor, alpha	1356.34	704.99	1619.53	812.11	530.246	418.092	906.884	-0.92343	0.00549517	Pdgfa
ENSMUSG00000024082.5	protein_coding	17	Ndufaf7	NADH:ubiquinone oxidoreductase complex assembly factor 7	3233.65	2793.93	3135.32	1472.03	1700.5	1553.19	2314.77	-0.920744	9.06457e-08	Ndufaf7
ENSMUSG00000020766.4	protein_coding	11	Galk1	galactokinase 1	606.154	701.974	568.364	345.443	316.668	291.485	471.681	-0.920454	1.9227e-05	Galk1
ENSMUSG00000061311.6	protein_coding	2	Rag1	recombination activating gene 1	185.168	132.097	261.96	92.5375	89.2713	95.4495	142.747	-0.92042	0.00656065	Rag1
ENSMUSG00000029423.10	protein_coding	5	Piwil1	piwi-like RNA-mediated gene silencing 1	58695.2	71930.3	60222.3	24930.2	34534.9	38210.4	48087.2	-0.920131	1.84583e-05	Piwil1
ENSMUSG00000019984.16	protein_coding	10	Med23	mediator complex subunit 23	2770.75	3439.7	2898.22	1170.28	1888.01	1562.22	2288.2	-0.918802	5.17887e-05	Med23
ENSMUSG00000101026.1	protein_coding	15	D730001G18Rik	RIKEN cDNA D730001G18 gene	223.754	141.135	210.414	126.726	69.5181	73.9266	140.912	-0.917026	0.00991384	D730001G18Rik
ENSMUSG00000002031.12	protein_coding	9	Ift46	intraflagellar transport 46	17091.8	11834	9373.47	5967.59	7415.92	5925.59	9601.4	-0.916556	0.000207286	Ift46
ENSMUSG00000031683.16	protein_coding	8	Lsm6	LSM6 homolog, U6 small nuclear RNA and mRNA degradation associated	672.74	584.27	704.861	271.525	337.09	387.186	492.945	-0.915578	7.83704e-05	Lsm6
ENSMUSG00000052406.14	protein_coding	2	Rexo4	REX4, 3'-5' exonuclease	1510.63	1460.74	1492.57	701.348	816.501	790.979	1128.8	-0.915534	2.01595e-07	Rexo4
ENSMUSG00000078875.10	protein_coding	2	Gm14419	predicted gene 14419	230.864	238.336	180.719	97.467	111.257	113.127	161.962	-0.914464	0.00132484	Gm14419,Gm2004
ENSMUSG00000024136.14	protein_coding	17	Dnase1l2	deoxyribonuclease 1-like 2	172.703	416.021	392.894	179.434	141.667	146.688	241.568	-0.914185	0.00840626	Dnase1l2
ENSMUSG00000034744.13	protein_coding	6	Nagk	N-acetylglucosamine kinase	3110.04	3779.6	3394.9	1596.59	1805.45	1915.88	2600.41	-0.913457	3.78864e-07	Nagk
ENSMUSG00000063060.6	protein_coding	14	Sox7	SRY (sex determining region Y)-box 7	277.321	185.541	269.871	127.332	137.976	93.1731	181.869	-0.913446	0.00294875	Sox7
ENSMUSG00000048411.4	protein_coding	1	Gm597	predicted gene 597	1682.9	978.021	1533	981.356	516.044	558.25	1041.59	-0.91294	0.00262498	Gm597
ENSMUSG00000039461.12	protein_coding	9	Tcta	T cell leukemia translocation altered gene	3237.99	2744.44	3099.47	1518.21	1658.53	1535.14	2298.96	-0.91272	8.16534e-08	Tcta
ENSMUSG00000035298.8	protein_coding	7	Klhl35	kelch-like 35	188.852	320.789	186.204	94.7512	120.976	121.662	172.206	-0.912398	0.00526192	Klhl35
ENSMUSG00000031090.14	protein_coding	7	Nadsyn1	NAD synthetase 1	439.789	474.474	449.479	274.859	227.904	187.335	342.307	-0.912045	0.000179496	Nadsyn1
ENSMUSG00000010086.17	protein_coding	11	Rnf112	ring finger protein 112	3244.45	2514.79	3212.1	1799.32	1372.37	1431.91	2262.49	-0.911737	9.13448e-06	Rnf112
ENSMUSG00000091933.2	protein_coding	5	Gm8857	predicted gene 8857	3002.87	2038.84	2780.44	1480.37	1317.32	1211.33	1971.86	-0.909097	2.19369e-05	Gm8857
ENSMUSG00000042073.15	protein_coding	9	Abhd14b	abhydrolase domain containing 14b	344.936	331.013	290.091	183.531	177.98	122.342	241.649	-0.907565	0.000889497	Abhd14b
ENSMUSG00000035401.9	protein_coding	7	Emsy	EMSY, BRCA2-interacting transcriptional repressor	5239.08	4713.44	4246.81	2395.33	2648.53	2342.53	3597.62	-0.906902	1.9535e-07	Emsy
ENSMUSG00000056197.6	protein_coding	6	4931417E11Rik	RIKEN cDNA 4931417E11 gene	3384.21	2499.34	3335.92	1954.49	1294.76	1456.34	2320.84	-0.906285	8.2148e-05	4931417E11Rik
ENSMUSG00000030042.15	protein_coding	6	Pole4	polymerase (DNA-directed), epsilon 4 (p12 subunit)	614.163	578.185	670.858	347.243	345.17	262.084	469.617	-0.906266	5.58693e-05	Pole4
ENSMUSG00000022452.16	protein_coding	15	Smdt1	single-pass membrane protein with aspartate rich tail 1	1566.01	1255.9	1289.91	762.147	776.487	572.431	1037.15	-0.905996	2.58782e-05	Smdt1
ENSMUSG00000062270.14	protein_coding	9	Morf4l1	mortality factor 4 like 1	89478.6	60371.7	94079.5	48110.9	40632.8	37224.3	61649.6	-0.904869	5.8629e-05	Morf4l1
ENSMUSG00000075395.11	protein_coding	16	A630010A05Rik	RIKEN cDNA A630010A05 gene	1037.25	769.283	1022.02	604.051	445.937	380.529	709.846	-0.904525	0.000324756	A630010A05Rik
ENSMUSG00000038598.9	protein_coding	4	AI481877	expressed sequence AI481877	979.008	1102.84	953.921	481.547	546.386	547.895	768.599	-0.903939	2.36908e-06	AI481877
ENSMUSG00000073856.11	protein_coding	7	Iqck	IQ motif containing K	1221.96	1336.25	1272.11	678.544	693.625	625.071	971.261	-0.902897	3.56014e-07	Iqck
ENSMUSG00000061759.15	protein_coding	10	Armt1	acidic residue methyltransferase 1	11042.3	11144.4	11136.1	4429.58	6370.59	6460.46	8430.57	-0.901602	7.35407e-06	Armt1
ENSMUSG00000044676.10	protein_coding	8	Zfp612	zinc finger protein 612	1964.64	2097.17	1908.59	914.179	1168.47	1025.54	1513.1	-0.901408	1.03606e-06	Zfp612
ENSMUSG00000042747.12	protein_coding	3	Krtcap2	keratinocyte associated protein 2	467.161	407.206	429.991	235.597	260.785	164.837	327.596	-0.900904	0.000518638	Krtcap2
ENSMUSG00000033658.16	protein_coding	8	Ddx19b	DEAD (Asp-Glu-Ala-Asp) box polypeptide 19b	20451.2	23213.3	20866.4	9924.08	11578	12360.4	16398.9	-0.899009	1.89713e-07	Ddx19b
ENSMUSG00000049488.14	protein_coding	4	Tmem67	transmembrane protein 67	3326.95	3210.33	3384.49	1689.62	1745.16	1785.68	2523.7	-0.898293	1.0121e-08	Tmem67
ENSMUSG00000079242.2	protein_coding	15	C730034F03Rik	RIKEN cDNA C730034F03 gene	954.709	794.333	880.657	411.952	411.296	534.937	664.647	-0.897849	3.03451e-05	C730034F03Rik
ENSMUSG00000096753.7	protein_coding	12	Fam181a	family with sequence similarity 181, member A	4292.46	5789.14	3858.54	1711.26	2417.64	2960.05	3504.85	-0.897103	0.000435241	Fam181a
ENSMUSG00000032586.9	protein_coding	9	Traip	TRAF-interacting protein	800.755	1159.14	515.776	389.836	457.991	382.483	617.664	-0.896993	0.0026764	Traip
ENSMUSG00000079444.9	protein_coding	17	Gm21981	predicted gene 21981	53.6187	102.005	104.025	25.5577	46.4861	45.0181	62.7851	-0.895772	0.0355325	Gm21981
ENSMUSG00000034653.11	protein_coding	18	Ythdc2	YTH domain containing 2	971.342	1222.23	1174.97	431.279	611.401	688.016	849.872	-0.895423	0.00019461	Ythdc2
ENSMUSG00000030319.8	protein_coding	6	Cand2	cullin-associated and neddylation-dissociated 2 (putative)	1140.03	1149.97	1160.29	664.896	602.734	532.78	875.118	-0.895419	2.10772e-06	Cand2
ENSMUSG00000074221.12	protein_coding	7	Zfp568	zinc finger protein 568	345.779	578.13	265.632	247.442	153.948	174.939	294.312	-0.895197	0.00789004	Zfp568
ENSMUSG00000020299.6	protein_coding	11	4930524B15Rik	RIKEN cDNA 4930524B15 gene	2496.26	2975.31	2291.37	1030.81	1477.84	1504.9	1962.75	-0.893633	5.95322e-05	4930524B15Rik
ENSMUSG00000021650.7	protein_coding	13	Ptcd2	pentatricopeptide repeat domain 2	1640.54	1381.89	1592.19	894.879	813.456	696.604	1169.93	-0.893329	5.18616e-06	Ptcd2
ENSMUSG00000049680.17	protein_coding	11	Urgcp	upregulator of cell proliferation	2983.52	2107.66	2651.6	1836.3	1033.69	1054.54	1944.55	-0.892619	0.000939425	Urgcp
ENSMUSG00000025736.14	protein_coding	17	Jmjd8	jumonji domain containing 8	894.049	1012.27	911.386	468.891	514.927	489.501	715.17	-0.892553	1.89877e-06	Jmjd8
ENSMUSG00000059482.15	protein_coding	4	2610301B20Rik	RIKEN cDNA 2610301B20 gene	5948.53	5061.65	5960	2947.18	3185.6	2807.79	4318.46	-0.890744	1.58515e-07	2610301B20Rik
ENSMUSG00000044624.7	protein_coding	10	Gm4922	predicted gene 4922	755.886	810.157	701.277	418.284	383.194	382.611	575.235	-0.890143	5.91363e-06	Gm4922
ENSMUSG00000020743.15	protein_coding	11	Mif4gd	MIF4G domain containing	15790.2	19498.2	15870	7733.8	9168.76	9855.58	12986.1	-0.890112	1.78933e-06	Mif4gd
ENSMUSG00000095918.7	protein_coding	5	Gm5861	predicted gene 5861	1461.19	1015.43	1403.39	687.026	706.078	620.742	982.308	-0.88943	4.136e-05	Gm5861
ENSMUSG00000023938.8	protein_coding	17	Aars2	alanyl-tRNA synthetase 2, mitochondrial	1740.75	1385.12	1688.5	971.242	748.486	788.149	1220.38	-0.889233	1.54097e-05	Aars2
ENSMUSG00000021879.13	protein_coding	14	Dnah12	dynein, axonemal, heavy chain 12	25293.8	19657.6	24832.9	13080.5	12378.7	11220.9	17744.1	-0.888865	9.60619e-07	Dnah12
ENSMUSG00000049553.11	protein_coding	6	Polr1a	polymerase (RNA) I polypeptide A	7613.53	5769.91	6797.8	3394.9	3857.44	3352.51	5131.01	-0.887745	1.47811e-06	Polr1a
ENSMUSG00000022668.10	protein_coding	16	Gtpbp8	GTP-binding protein 8 (putative)	628.946	601.273	566.584	275.497	352.44	307.432	455.362	-0.887649	3.58474e-05	Gtpbp8
ENSMUSG00000026581.14	protein_coding	1	Sell	selectin, lymphocyte	380.872	355.642	381.798	147.808	249.706	172.773	281.433	-0.887449	0.00123481	Sell
ENSMUSG00000027259.15	protein_coding	2	Adal	adenosine deaminase-like	1007.31	746.144	1048.02	553.351	510.516	376.23	706.928	-0.887204	0.0002975	Adal
ENSMUSG00000060427.15	protein_coding	8	Zfp868	zinc finger protein 868	907.367	933.955	952.164	410.203	651.269	371.186	704.357	-0.886618	0.000556293	Zfp868
ENSMUSG00000026463.17	protein_coding	1	Atp2b4	ATPase, Ca++ transporting, plasma membrane 4	15738.8	13134.1	16605.1	8844.79	8014	7078.54	11569.2	-0.886565	1.54505e-06	Atp2b4
ENSMUSG00000032478.14	protein_coding	9	Nme6	NME/NM23 nucleoside diphosphate kinase 6	3392.39	3182.06	3597.72	1857.34	1842.1	1684.71	2592.72	-0.885654	7.72085e-08	Nme6
ENSMUSG00000091676.1	protein_coding	14	Gm8374	predicted gene 8374	362.395	382.156	235.954	123.197	126.393	230.425	243.42	-0.885593	0.00823336	Gm8374
ENSMUSG00000019689.4	protein_coding	6	Fmc1	formation of mitochondrial complex V assembly factor 1	477.086	409.36	400.985	205.423	239.465	223.02	325.89	-0.884269	0.000105589	Fmc1
ENSMUSG00000022386.12	protein_coding	15	Trmu	tRNA 5-methylaminomethyl-2-thiouridylate methyltransferase	480.953	665.469	353.225	164.331	250.495	325.778	373.375	-0.883897	0.00675627	Trmu
ENSMUSG00000114694.1	protein_coding	1	Gm47995	predicted gene, 47995	127.144	41.015	63.865	30.6758	38.5585	28.9771	55.0393	-0.8835	0.0518986	Gm47995
ENSMUSG00000051989.11	protein_coding	16	Smim11	small integral membrane protein 11	302.511	168.273	235.254	131.422	123.059	94.2128	175.789	-0.881529	0.00601214	Smim11
ENSMUSG00000041837.4	protein_coding	9	Pdcd7	programmed cell death 7	1996.29	2107.4	2147.81	888.134	1258.73	1140.86	1589.87	-0.880835	1.12143e-05	Pdcd7
ENSMUSG00000053395.15	protein_coding	7	Cacng8	calcium channel, voltage-dependent, gamma subunit 8	453.553	464.837	583.116	287.484	226.515	264.746	380.042	-0.880303	0.000203946	Cacng8
ENSMUSG00000006307.16	protein_coding	7	Kmt2b	lysine (K)-specific methyltransferase 2B	8192.55	11973	8585.3	4290.47	4332.31	6279.01	7275.44	-0.879898	0.000211628	Kmt2b
ENSMUSG00000041733.10	protein_coding	5	Coq5	coenzyme Q5 methyltransferase	1317.25	1097.12	1240.05	748.641	649.54	508.993	926.932	-0.879502	6.38032e-05	Coq5
ENSMUSG00000020964.14	protein_coding	12	Sel1l	sel-1 suppressor of lin-12-like (C. elegans)	3918.2	4198.18	3916.29	2079.21	2309.57	2021.16	3073.77	-0.877582	7.51845e-08	Sel1l
ENSMUSG00000023942.15	protein_coding	17	Slc29a1	solute carrier family 29 (nucleoside transporters), member 1	6257.1	4454.22	5207.05	2839.18	2690.56	2882.48	4055.1	-0.87701	4.40273e-06	Slc29a1
ENSMUSG00000028551.14	protein_coding	4	Cdkn2c	cyclin dependent kinase inhibitor 2C	8141.1	5654.08	7888.86	3972.03	3876.13	3570.93	5517.19	-0.876357	1.31207e-05	Cdkn2c
ENSMUSG00000002820.6	protein_coding	9	Atg4d	autophagy related 4D, cysteine peptidase	1131.82	1340.61	1187.66	498.586	591.533	813.786	927.332	-0.876339	0.000234033	Atg4d
ENSMUSG00000022245.15	protein_coding	9	Skor1	SKI family transcriptional corepressor 1	101.692	94.2243	104.57	58.2407	48.8784	37.0498	74.1092	-0.875618	0.0166426	Skor1
ENSMUSG00000023935.10	protein_coding	17	Spats1	spermatogenesis associated, serine-rich 1	3857.62	2835.36	3038.29	1508.42	1827.13	1792.41	2476.54	-0.87559	1.31779e-05	Spats1
ENSMUSG00000095041.7	protein_coding	scaffold	AC149090.1		14393.3	18760.6	17253.7	8852.94	9588.59	8325.22	12862.4	-0.875414	1.0771e-06	AC149090.1
ENSMUSG00000029681.12	protein_coding	5	Bcl7b	B cell CLL/lymphoma 7B	3645.83	3448.03	3415.69	1873.08	1980.18	1748.44	2685.21	-0.875204	6.15286e-08	Bcl7b
ENSMUSG00000035086.13	protein_coding	11	Becn1	beclin 1, autophagy related	7071.25	8109.35	7478.64	3994.87	4382.05	3701.17	5789.56	-0.874854	1.72114e-07	Becn1
ENSMUSG00000034175.13	protein_coding	11	Rhbdd3	rhomboid domain containing 3	6310.63	5891.24	6324.09	3511.66	2800.89	3533.97	4728.75	-0.874546	7.65515e-07	Rhbdd3
ENSMUSG00000023980.7	protein_coding	17	Taf8	TATA-box binding protein associated factor 8	922.948	732.053	910.268	441.136	491.533	417.65	652.598	-0.874245	2.74116e-05	Taf8
ENSMUSG00000022765.10	protein_coding	16	Snap29	synaptosomal-associated protein 29	2818.82	1980.29	2897.35	1625.05	1239.43	1148.1	1951.5	-0.873521	0.00019046	Snap29
ENSMUSG00000030680.6	protein_coding	7	Pagr1a	PAXIP1 associated glutamate rich protein 1A	136.343	157.848	106.194	46.9881	68.0603	80.1752	99.2681	-0.872062	0.0153813	Pagr1a
ENSMUSG00000038619.12	protein_coding	3	Ensa	endosulfine alpha	4204.7	4181.18	4030.46	2231.13	2341.2	2107.05	3182.62	-0.869814	3.97621e-08	Ensa
ENSMUSG00000030177.14	protein_coding	6	Ccdc77	coiled-coil domain containing 77	5256.11	4355.62	5132.53	2371.05	2989	2482.61	3764.49	-0.869471	2.97742e-06	Ccdc77
ENSMUSG00000024097.11	protein_coding	17	Srsf7	serine/arginine-rich splicing factor 7	6233.95	7254.21	6729.31	3127.38	3753.07	3902.33	5166.71	-0.869203	9.64578e-07	Srsf7
ENSMUSG00000027193.12	protein_coding	2	Api5	apoptosis inhibitor 5	7927.37	7454.58	8050.47	4140.27	4368.23	4086.98	6004.65	-0.868209	1.41997e-08	Api5
ENSMUSG00000039831.16	protein_coding	3	Arhgap29	Rho GTPase activating protein 29	22594	19123.3	22108.2	13166.7	11026.8	9786.59	16300.9	-0.867335	3.67564e-06	Arhgap29
ENSMUSG00000059208.15	protein_coding	17	Hnrnpm	heterogeneous nuclear ribonucleoprotein M	12298.8	12229.9	13952.3	6535.51	6965.85	7162.32	9857.46	-0.86722	5.60129e-08	Hnrnpm
ENSMUSG00000070732.2	protein_coding	1	Rbm44	RNA binding motif protein 44	12028.1	8825.52	11261.4	5484.74	6210.09	5394.7	8200.76	-0.867067	5.0164e-06	Rbm44
ENSMUSG00000051169.14	protein_coding	6	Rpusd3	RNA pseudouridylate synthase domain containing 3	366.723	372.987	359.606	202.291	174.433	199.585	279.271	-0.866836	0.000156838	Rpusd3
ENSMUSG00000024095.15	protein_coding	17	Hnrnpll	heterogeneous nuclear ribonucleoprotein L-like	9958.48	10451.1	10280.1	5312.19	5492.89	5727.96	7870.47	-0.86584	8.67241e-09	Hnrnpll
ENSMUSG00000038827.11	protein_coding	4	Fam206a	family with sequence similarity 206, member A	3552.81	4245.74	3813.24	2086.81	1889.9	2223.06	2968.59	-0.865839	6.67049e-07	Fam206a
ENSMUSG00000037486.18	protein_coding	12	Asxl2	additional sex combs like 2, transcriptional regulator	6252.22	6796.38	6492.51	3578.48	3664.34	3265.86	5008.3	-0.865613	4.41296e-08	Asxl2
ENSMUSG00000095829.8	protein_coding	5	Speer1	spermatogenesis associated glutamate (E)-rich protein 1	6597.37	3424.91	5310.75	2382.48	3303.9	2247.74	3877.86	-0.864372	0.0014289	Speer1,Gm8926
ENSMUSG00000069873.4	protein_coding	11	4930438A08Rik	RIKEN cDNA 4930438A08 gene	127.954	74.7002	51.0349	49.7749	26.1598	34.2833	60.6512	-0.864361	0.0504638	4930438A08Rik
ENSMUSG00000061802.6	protein_coding	18	Armc4	armadillo repeat containing 4	2637.43	1962.27	2451.95	1744.97	1088.32	767.34	1775.38	-0.863074	0.0031575	Armc4
ENSMUSG00000020657.16	protein_coding	12	Dnajc27	DnaJ heat shock protein family (Hsp40) member C27	15494	12928.7	14970.1	9290.44	6858.53	6950.51	11082	-0.86269	1.15067e-05	Dnajc27
ENSMUSG00000030316.13	protein_coding	6	Tamm41	TAM41 mitochondrial translocator assembly and maintenance homolog	449.869	415.916	398.515	184.535	233.898	245.709	321.407	-0.862458	0.000296059	Tamm41
ENSMUSG00000027630.13	protein_coding	3	Tbl1xr1	transducin (beta)-like 1X-linked receptor 1	3965.75	3608.59	3336.78	2060.92	1739.82	2041.55	2792.24	-0.861337	1.1312e-06	Tbl1xr1
ENSMUSG00000051648.13	protein_coding	8	Kctd19	potassium channel tetramerisation domain containing 19	37246.3	32941.3	36349.6	19802.4	18387.5	19316.6	27340.6	-0.861243	2.37512e-08	Kctd19
ENSMUSG00000041708.12	protein_coding	15	Mpped1	metallophosphoesterase domain containing 1	154.254	179.404	359.285	147.31	76.6364	107.203	170.682	-0.860232	0.0249457	Mpped1
ENSMUSG00000047412.16	protein_coding	9	Zbtb44	zinc finger and BTB domain containing 44	7098.07	6523.59	6541.33	3612.89	3415.99	3851.58	5173.91	-0.859714	6.15286e-08	Zbtb44
ENSMUSG00000053414.8	protein_coding	16	Hunk	hormonally upregulated Neu-associated kinase	1942.09	1786.31	2510.85	1055.23	1070.65	1200.13	1594.21	-0.858329	2.95597e-05	Hunk
ENSMUSG00000028438.16	protein_coding	4	Kif24	kinesin family member 24	3809.39	3928.13	3939.36	2145.03	2099.91	2074.4	2999.37	-0.858262	2.30284e-08	Kif24
ENSMUSG00000026096.14	protein_coding	1	Osgepl1	O-sialoglycoprotein endopeptidase-like 1	1594.48	1731.57	1786.78	888.972	964.386	895.622	1310.3	-0.858086	5.48193e-07	Osgepl1
ENSMUSG00000021809.10	protein_coding	14	Nudt13	nudix (nucleoside diphosphate linked moiety X)-type motif 13	321.635	444.993	400.001	226.852	206.899	177.469	296.308	-0.856431	0.000749817	Nudt13
ENSMUSG00000042500.11	protein_coding	4	Ago4	argonaute RISC catalytic subunit 4	3739.13	4344.37	4163.6	1824.62	2231.28	2509.82	3135.47	-0.855408	9.84365e-06	Ago4
ENSMUSG00000028134.11	protein_coding	3	Ptbp2	polypyrimidine tract binding protein 2	9574.82	9839.48	9979.78	4255.58	5708.85	5825.76	7530.71	-0.854037	5.84831e-06	Ptbp2
ENSMUSG00000001228.14	protein_coding	17	Uhrf1	ubiquitin-like, containing PHD and RING finger domains, 1	8106.95	8393.76	8194.95	4370.14	4223.17	4794.5	6347.24	-0.853978	4.12459e-08	Uhrf1
ENSMUSG00000045915.15	protein_coding	11	Ccdc42	coiled-coil domain containing 42	7206.77	5525.6	6947.68	4104.19	3162.23	3268.53	5035.83	-0.853133	2.02368e-05	Ccdc42
ENSMUSG00000037101.16	protein_coding	8	Ttc29	tetratricopeptide repeat domain 29	13106.9	10242.6	12617.6	7878.74	5677.78	5646.72	9195.04	-0.852503	5.18828e-05	Ttc29
ENSMUSG00000003099.11	protein_coding	7	Ppp5c	protein phosphatase 5, catalytic subunit	4236.38	4246.92	3594.29	1923.31	2057.39	2511.56	3094.98	-0.852426	7.8037e-06	Ppp5c
ENSMUSG00000059323.14	protein_coding	15	Tonsl	tonsoku-like, DNA repair protein	711.329	1163.47	739.283	521.926	408.134	436.069	663.369	-0.852371	0.00107168	Tonsl
ENSMUSG00000109561.1	protein_coding	13	Ankrd31	ankyrin repeat domain 31	4845.5	4783.39	4314.61	2252.91	2440.49	2831.82	3578.12	-0.852018	1.51439e-06	Ankrd31
ENSMUSG00000024827.9	protein_coding	19	Gldc	glycine decarboxylase	1221.56	986.789	1205.45	645.87	589.562	596.62	874.307	-0.851884	1.17339e-05	Gldc
ENSMUSG00000063801.7	protein_coding	7	Ap3s2	adaptor-related protein complex 3, sigma 2 subunit	1450.49	1024.09	1372.35	643.872	831.121	556.582	979.75	-0.851613	0.000408996	Ap3s2
ENSMUSG00000060538.14	protein_coding	7	Tmem219	transmembrane protein 219	3321.85	2539.44	3031.89	1643.58	1563.64	1588.35	2281.46	-0.850776	3.16139e-06	Tmem219
ENSMUSG00000040690.15	protein_coding	4	Col16a1	collagen, type XVI, alpha 1	6866.04	8041.01	6835.43	3399.18	3882.9	4442.52	5577.85	-0.850074	4.69225e-06	Col16a1
ENSMUSG00000030254.16	protein_coding	6	Rad18	RAD18 E3 ubiquitin protein ligase	4188.75	4572.02	3996.88	2178.08	2688.03	2011.34	3272.52	-0.848889	7.0335e-06	Rad18
ENSMUSG00000010044.12	protein_coding	9	Zmynd10	zinc finger, MYND domain containing 10	26673.3	22661.7	25417.3	12863.7	12872.5	14831.3	19220	-0.848038	3.88477e-07	Zmynd10
ENSMUSG00000023018.5	protein_coding	15	Smarcd1	SWI/SNF related, matrix associated, actin dependent regulator of chromatin, subfamily d, member 1	2197.94	2385.49	2356.9	1128.96	1334.14	1302.54	1784.33	-0.847416	1.03606e-06	Smarcd1
ENSMUSG00000039485.8	protein_coding	10	Tspyl4	TSPY-like 4	1950.25	2088.42	2076.35	978.665	1136.28	1199.55	1571.59	-0.846138	2.0712e-06	Tspyl4
ENSMUSG00000096199.2	protein_coding	12	Ptrhd1	peptidyl-tRNA hydrolase domain containing 1	660.501	596.007	697.665	305.523	364.265	378.686	500.441	-0.846107	7.31829e-05	Ptrhd1
ENSMUSG00000026601.14	protein_coding	1	Axdnd1	axonemal dynein light chain domain containing 1	17725.8	11510.5	15926.7	9615.34	7938.55	6551.86	11544.8	-0.845366	0.000295082	Axdnd1
ENSMUSG00000017832.2	protein_coding	11	Hspb9	heat shock protein, alpha-crystallin-related, B9	19242.4	13712.5	17538.8	9854.12	7907.27	9426.5	12946.9	-0.844537	2.41395e-05	Hspb9
ENSMUSG00000027602.9	protein_coding	2	Map1lc3a	microtubule-associated protein 1 light chain 3 alpha	8083.34	6604.99	5768.74	4458.26	3343.19	3139.06	5232.93	-0.844369	0.00012478	Map1lc3a
ENSMUSG00000006310.10	protein_coding	7	Zbtb32	zinc finger and BTB domain containing 32	8188.47	8218.79	8940.25	3836.5	4458.17	5407.71	6508.32	-0.844106	1.00229e-05	Zbtb32
ENSMUSG00000058093.13	protein_coding	13	Zfp729b	zinc finger protein 729b	436.79	410.069	335.15	191.798	239.157	194.417	301.23	-0.843925	0.000657676	Zfp729b
ENSMUSG00000037461.10	protein_coding	1	Ints7	integrator complex subunit 7	3310.6	4621.53	3616.58	1868.29	2139.25	2214.95	2961.86	-0.843894	2.61369e-05	Ints7
ENSMUSG00000022394.14	protein_coding	15	L3mbtl2	L3MBTL2 polycomb repressive complex 1 subunit	7174.78	4892.37	7344.38	3213.15	3464.26	3740.97	4971.65	-0.843696	7.50394e-05	L3mbtl2
ENSMUSG00000038026.12	protein_coding	1	Kcnj9	potassium inwardly-rectifying channel, subfamily J, member 9	9745.16	7923.52	11473.3	5561.92	4767.94	5382.11	7475.67	-0.843465	2.21307e-05	Kcnj9
ENSMUSG00000022023.6	protein_coding	14	Wbp4	WW domain binding protein 4	5510.73	5625.66	5439.74	2940.91	3046.28	3082.72	4274.34	-0.843328	2.46869e-08	Wbp4
ENSMUSG00000030306.14	protein_coding	6	Tmtc1	transmembrane and tetratricopeptide repeat containing 1	2229.71	2425.47	2072	1111.77	1292.37	1251.33	1730.44	-0.84282	2.01889e-06	Tmtc1
ENSMUSG00000030909.6	protein_coding	7	Anks4b	ankyrin repeat and sterile alpha motif domain containing 4B	251.475	193.779	217.643	100.543	133.503	110.926	167.978	-0.842722	0.00318441	Anks4b
ENSMUSG00000061607.15	protein_coding	17	Mdc1	mediator of DNA damage checkpoint 1	32799.3	32246.1	32135.5	16258.8	18363.4	18508.4	25051.9	-0.841334	4.35718e-08	Mdc1
ENSMUSG00000022369.13	protein_coding	15	Mtbp	Mdm2, transformed 3T3 cell double minute p53 binding protein	3156.61	2743.26	2740.08	1430.82	1797.77	1458.07	2221.1	-0.841055	6.97994e-06	Mtbp
ENSMUSG00000021175.15	protein_coding	12	Cdca7l	cell division cycle associated 7 like	694.095	648.483	730.866	451.179	381.967	261.307	527.983	-0.840969	0.00099913	Cdca7l
ENSMUSG00000025648.18	protein_coding	9	Pfkfb4	6-phosphofructo-2-kinase/fructose-2,6-biphosphatase 4	3129.84	2579.42	3045.43	1643.15	1660.03	1457.93	2252.63	-0.840735	2.60797e-06	Pfkfb4
ENSMUSG00000005267.13	protein_coding	11	Zfp287	zinc finger protein 287	732.664	1012.41	851.513	393.49	471.605	525.105	664.464	-0.840642	0.000238872	Zfp287
ENSMUSG00000046312.4	protein_coding	4	AI464131	expressed sequence AI464131	2126.16	2407.06	2142.37	992.723	1270.04	1349.39	1714.62	-0.840454	2.14677e-05	AI464131
ENSMUSG00000066440.5	protein_coding	12	Zfyve26	zinc finger, FYVE domain containing 26	1911.15	2310.32	1305.4	1043.54	880.404	1007.76	1409.76	-0.840381	0.000620849	Zfyve26
ENSMUSG00000050890.15	protein_coding	4	Pdik1l	PDLIM1 interacting kinase 1 like	684.483	405.564	770.192	368.46	330.593	268.609	471.317	-0.839975	0.00359314	Pdik1l
ENSMUSG00000035382.9	protein_coding	9	Pcsk7	proprotein convertase subtilisin/kexin type 7	3174.84	4625.13	2677.53	1795.91	2023.19	1760.77	2676.23	-0.839921	0.000405485	Pcsk7
ENSMUSG00000039254.16	protein_coding	2	Pomt1	protein-O-mannosyltransferase 1	23403	24212.9	24958.4	12240.2	13292.4	14206.7	18718.9	-0.83984	8.05013e-08	Pomt1
ENSMUSG00000023050.9	protein_coding	15	Map3k12	mitogen-activated protein kinase kinase kinase 12	967.473	786.254	724.888	503.505	443.755	377.517	633.899	-0.839615	0.000213188	Map3k12
ENSMUSG00000056214.8	protein_coding	18	Pard6g	par-6 family cell polarity regulator gamma	450.605	248.036	459.766	228.738	194.462	173.35	292.493	-0.83867	0.0058966	Pard6g
ENSMUSG00000029442.18	protein_coding	5	Wdr66	WD repeat domain 66	12878.2	10100.2	12860.8	6936.24	6166.39	6401.56	9223.9	-0.838626	3.11101e-06	Wdr66
ENSMUSG00000078747.9	protein_coding	4	Gm20878	predicted gene, 20878	2850.99	2284.64	2861.23	1394.14	1398.47	1557.99	2057.91	-0.837628	6.05091e-06	Gm21586,Gm21953,Gm20878
ENSMUSG00000000743.9	protein_coding	8	Chmp1a	charged multivesicular body protein 1A	4253.92	5283.12	4627.11	1911.44	3246.98	2422.13	3624.12	-0.837472	0.000337516	Chmp1a
ENSMUSG00000027667.13	protein_coding	3	Zfp639	zinc finger protein 639	2438.47	2512.47	2434.24	1423.97	1256.71	1363.71	1904.93	-0.836316	3.69653e-07	Zfp639
ENSMUSG00000032204.13	protein_coding	9	Aqp9	aquaporin 9	10893.3	7686.42	9662.11	5345.64	5378.54	4595.45	7260.25	-0.836141	2.22742e-05	Aqp9
ENSMUSG00000108929.2	protein_coding	19	Cc2d2b	coiled-coil and C2 domain containing 2B	8881.37	6489.59	9169.27	4710.25	4698.01	3862.58	6301.84	-0.836138	4.87103e-05	Cc2d2b
ENSMUSG00000027329.9	protein_coding	2	Spef1	sperm flagellar 1	1973.39	1995.91	2355.79	1183.46	1095.52	1172.85	1629.49	-0.836119	2.4559e-06	Spef1
ENSMUSG00000073436.11	protein_coding	17	Eme2	essential meiotic structure-specific endonuclease subunit 2	1118.92	1212.47	1030.15	543.88	650.176	631.75	864.558	-0.835824	1.54132e-05	Eme2
ENSMUSG00000020805.14	protein_coding	11	Slc13a5	solute carrier family 13 (sodium-dependent citrate transporter), member 5	8824.61	6931.78	8755.77	4766.77	4399.16	4204.21	6313.72	-0.835207	3.76407e-06	Slc13a5
ENSMUSG00000047193.16	protein_coding	9	Dync2h1	dynein cytoplasmic 2 heavy chain 1	26829.4	20977.1	23871.3	13395.6	13066.6	12776.5	18486.1	-0.835103	9.03791e-07	Dync2h1
ENSMUSG00000040195.11	protein_coding	10	Nemp1	nuclear envelope integral membrane protein 1	14689.2	11604	15207.8	8053.51	7425.53	7155.72	10689.3	-0.834729	4.48181e-06	Nemp1
ENSMUSG00000001504.10	protein_coding	13	Irx2	Iroquois homeobox 2	394.016	269.68	551.257	285.634	178.198	150.762	304.924	-0.834139	0.014014	Irx2
ENSMUSG00000050335.17	protein_coding	14	Lgals3	lectin, galactose binding, soluble 3	133.748	149.784	152.205	90.5333	47.7017	80.5286	109.083	-0.83385	0.0169014	Lgals3
ENSMUSG00000054679.8	protein_coding	4	Srsf12	serine/arginine-rich splicing factor 12	213.389	213.167	124.293	91.6799	95.5017	92.1729	138.367	-0.833711	0.0114335	Srsf12
ENSMUSG00000061911.15	protein_coding	12	Myt1l	myelin transcription factor 1-like	1486.17	1643.68	1603.68	857.987	1010.15	699.142	1216.8	-0.833643	5.84089e-05	Myt1l
ENSMUSG00000050856.16	protein_coding	5	Atp5k	ATP synthase, H+ transporting, mitochondrial F1F0 complex, subunit E	2227.9	1813.01	2485.48	1206.11	1260.64	1080.35	1678.91	-0.832509	2.97632e-05	Atp5k
ENSMUSG00000045662.16	protein_coding	3	Henmt1	HEN1 methyltransferase homolog 1 (Arabidopsis)	2925.85	2689.41	2939.4	1457.15	1696.58	1540.14	2208.09	-0.832476	8.4527e-07	Henmt1
ENSMUSG00000051890.13	protein_coding	12	Klhdc1	kelch domain containing 1	1626.64	2509.03	1923.76	1068.24	1359.92	786.496	1545.68	-0.831882	0.00151392	Klhdc1
ENSMUSG00000020492.11	protein_coding	11	Ska2	spindle and kinetochore associated complex subunit 2	349.799	369.489	344.126	151.727	203.26	212.9	271.883	-0.831796	0.000987837	Ska2
ENSMUSG00000039801.7	protein_coding	15	Cplane1	ciliogenesis and planar polarity effector 1	14879.5	9412.38	13832.2	7091.16	3371.69	9103.88	9615.15	-0.831574	0.00960454	Cplane1
ENSMUSG00000052861.13	protein_coding	6	Dnah6	dynein, axonemal, heavy chain 6	17184.7	13278.9	16872.6	10125	8362.83	7220.05	12174	-0.83075	5.36913e-05	Dnah6
ENSMUSG00000020461.10	protein_coding	11	Clhc1	clathrin heavy chain linker domain containing 1	2290.91	1761.51	2466.29	1322.94	1115.05	1096.69	1675.56	-0.830048	6.84437e-05	Clhc1
ENSMUSG00000029999.14	protein_coding	6	Tgfa	transforming growth factor alpha	1502.91	1137.77	1527.4	796.871	747.215	720.558	1072.12	-0.830007	4.59188e-05	Tgfa
ENSMUSG00000060739.8	protein_coding	13	Nsa2	NSA2 ribosome biogenesis homolog	3759.59	3195.77	3829.06	2198.9	1920.7	1832.34	2789.39	-0.82979	5.96988e-06	Nsa2
ENSMUSG00000046519.15	protein_coding	3	Golph3l	golgi phosphoprotein 3-like	1813.45	2172.18	2330.01	1043.02	1134.95	1270.17	1627.3	-0.828992	1.93907e-05	Golph3l
ENSMUSG00000043061.10	protein_coding	12	Tmem18	transmembrane protein 18	4684.12	4091.6	4492.03	2020.53	2561.29	2673.59	3420.53	-0.828597	1.08554e-05	Tmem18
ENSMUSG00000027525.17	protein_coding	2	Phactr3	phosphatase and actin regulator 3	1168.31	973.407	1212.92	621.447	618.154	594.078	864.718	-0.827607	1.67664e-05	Phactr3
ENSMUSG00000028807.2	protein_coding	4	Zbtb8a	zinc finger and BTB domain containing 8a	767.874	583.454	761.314	297.091	392.617	443.07	540.903	-0.826893	0.000794599	Zbtb8a
ENSMUSG00000020904.11	protein_coding	11	Cfap52	cilia and flagella associated protein 52	10383.6	7868.31	9991.08	5848.88	5010.7	4566.24	7278.14	-0.826588	2.58505e-05	Cfap52
ENSMUSG00000025090.8	protein_coding	19	Ccdc172	coiled-coil domain containing 172	1467.45	1131.82	1286.61	661.908	803.892	649.469	1000.19	-0.826528	6.07599e-05	Ccdc172
ENSMUSG00000074088.6	protein_coding	4	Snrnp40	small nuclear ribonucleoprotein 40 (U5)	4925.71	5938.65	4746.93	2494.07	3045.64	3015.01	4027.67	-0.82609	1.10165e-05	Snrnp40
ENSMUSG00000051860.13	protein_coding	3	Samd7	sterile alpha motif domain containing 7	905.021	1022.29	996.909	542.571	574.294	485.033	754.353	-0.825681	1.67192e-05	Samd7
ENSMUSG00000020546.14	protein_coding	11	Stxbp4	syntaxin binding protein 4	369.597	390.855	424.713	212.102	171.919	251.492	303.446	-0.825387	0.00099903	Stxbp4
ENSMUSG00000022214.15	protein_coding	14	Dcaf11	DDB1 and CUL4 associated factor 11	4521.03	4301.87	5700.64	2421.57	2823.52	2713.2	3746.97	-0.825095	1.52578e-05	Dcaf11
ENSMUSG00000040532.14	protein_coding	5	Abhd11	abhydrolase domain containing 11	4112.67	2899.62	3835.62	1336.36	1694.68	2706.1	2764.18	-0.823932	0.00304901	Abhd11
ENSMUSG00000004043.14	protein_coding	11	Stat5a	signal transducer and activator of transcription 5A	191.509	257.41	211.515	95.2927	154.547	92.9285	167.2	-0.82371	0.00976612	Stat5a
ENSMUSG00000037533.19	protein_coding	11	Rapgef6	Rap guanine nucleotide exchange factor (GEF) 6	6234.62	4882.55	5754	3141.35	3214.1	2933.96	4360.1	-0.82366	2.97742e-06	Rapgef6
ENSMUSG00000042961.13	protein_coding	15	Egflam	EGF-like, fibronectin type III and laminin G domains	6247.83	4763.46	7718.26	3906.51	3104.54	3126.34	4811.16	-0.8233	0.000302056	Egflam
ENSMUSG00000037548.14	protein_coding	17	H2-DMb2	histocompatibility 2, class II, locus Mb2	187.47	128.575	102.986	59.9854	78.3899	71.5345	104.823	-0.823285	0.0202189	H2-DMb2
ENSMUSG00000030423.7	protein_coding	7	Pop4	processing of precursor 4, ribonuclease P/MRP family, (S. cerevisiae)	1930.37	1841.68	1908.36	1006.25	1167.87	953.571	1468.02	-0.823012	3.935e-06	Pop4
ENSMUSG00000029188.14	protein_coding	5	Slc34a2	solute carrier family 34 (sodium phosphate), member 2	10756.2	7173.76	10529.3	6787.73	4413.57	4008.38	7278.16	-0.82225	0.00151636	Slc34a2
ENSMUSG00000032393.15	protein_coding	9	Dpp8	dipeptidylpeptidase 8	18435.3	16956.7	19698.3	9946.15	10159.4	10399.3	14265.9	-0.822138	1.34012e-07	Dpp8
ENSMUSG00000028729.15	protein_coding	4	Ebna1bp2	EBNA1 binding protein 2	3621.71	3242.89	3337.12	1775.15	1879.62	1983.23	2639.96	-0.82191	5.3515e-07	Ebna1bp2
ENSMUSG00000035021.13	protein_coding	12	Baz1a	bromodomain adjacent to zinc finger domain 1A	27079.6	24850.4	27712.5	11885.2	17287.1	14486.8	20550.3	-0.821298	2.53201e-05	Baz1a
ENSMUSG00000035351.16	protein_coding	10	Nup37	nucleoporin 37	1167.33	1022.29	1252.86	707.752	610.015	565.033	887.547	-0.820823	4.80396e-05	Nup37
ENSMUSG00000030844.11	protein_coding	7	Rgs10	regulator of G-protein signalling 10	1408.08	1299.22	1266.61	810.104	689.738	684.868	1026.44	-0.819891	1.02855e-05	Rgs10
ENSMUSG00000028813.2	protein_coding	4	CK137956	cDNA sequence CK137956	18300.5	11696.4	18745	10565.2	8343.42	7613.52	12544	-0.819718	0.000709348	CK137956
ENSMUSG00000089960.1	protein_coding	1	Ugt1a1	UDP glucuronosyltransferase 1 family, polypeptide A1	175.061	125.232	301.182	101.857	28.3743	138.45	145.026	-0.819305	0.0657015	Ugt1a1
ENSMUSG00000068114.7	protein_coding	15	Ccdc134	coiled-coil domain containing 134	4738.69	4582.8	4859.77	2535.24	2217.27	3054.92	3664.78	-0.818917	1.31538e-05	Ccdc134
ENSMUSG00000029657.15	protein_coding	5	Hsph1	heat shock 105kDa/110kDa protein 1	4327	5262.35	4542.37	3222.72	1930.49	2522.75	3634.61	-0.817904	0.000358061	Hsph1
ENSMUSG00000028096.13	protein_coding	3	Gpr89	G protein-coupled receptor 89	1519.34	1000.02	1424.65	842.242	713.9	565.975	1011.02	-0.817881	0.00100212	Gpr89
ENSMUSG00000075224.9	protein_coding	2	Lrrc55	leucine rich repeat containing 55	307.129	148.664	236.75	193.18	34.2652	79.2184	166.534	-0.817596	0.0676275	Lrrc55
ENSMUSG00000021481.11	protein_coding	13	Zfp346	zinc finger protein 346	6376.5	5932.99	6232.05	3101.83	3756.94	3426.26	4804.43	-0.817467	8.9063e-07	Zfp346
ENSMUSG00000033237.19	protein_coding	15	Arid2	AT rich interactive domain 2 (ARID, RFX-like)	30264.9	31322.9	32601.4	16767.6	17866.9	17889.5	24452.2	-0.817131	4.6873e-08	Arid2
ENSMUSG00000035455.12	protein_coding	11	Fignl1	fidgetin-like 1	4740.19	4844.97	5070.91	2198.2	2914.64	2963.53	3788.74	-0.817114	1.60409e-05	Fignl1
ENSMUSG00000024875.4	protein_coding	19	Yif1a	Yip1 interacting factor homolog A (S. cerevisiae)	1845.8	1549.14	2027.37	1046.84	971.235	968.816	1401.53	-0.816937	1.77302e-05	Yif1a
ENSMUSG00000029312.12	protein_coding	5	Klhl8	kelch-like 8	1504.62	1216.3	1293.67	564.71	820.478	801.766	1033.59	-0.816472	0.000287435	Klhl8
ENSMUSG00000056763.16	protein_coding	1	Cspp1	centrosome and spindle pole associated protein 1	3802.18	4952.54	4227.8	2204.18	2722.53	2221.46	3355.12	-0.816094	2.65769e-05	Cspp1
ENSMUSG00000018923.13	protein_coding	11	Med11	mediator complex subunit 11	485.596	448.945	485.213	270.456	227.247	276.372	365.638	-0.815049	0.000219561	Med11
ENSMUSG00000011632.7	protein_coding	7	Pinlyp	phospholipase A2 inhibitor and LY6/PLAUR domain containing	277.799	306.46	313.678	180.655	139.778	163.717	230.348	-0.812477	0.00130645	Pinlyp
ENSMUSG00000023988.8	protein_coding	17	Bysl	bystin-like	3141.99	2691.17	2822.72	1554.54	1709.31	1547.7	2244.57	-0.812469	1.89812e-06	Bysl
ENSMUSG00000075383.4	protein_coding	2	Olfr351	olfactory receptor 351	675.544	865.589	742.529	336.389	434.828	474.899	588.296	-0.812316	0.00046549	Olfr351
ENSMUSG00000079084.10	protein_coding	9	Ccdc82	coiled-coil domain containing 82	1755.08	2135.17	1899.67	1075.73	1109.59	1028.14	1500.56	-0.811349	4.99641e-06	Ccdc82
ENSMUSG00000033904.16	protein_coding	7	Ccp110	centriolar coiled coil protein 110	31562.5	31074.6	30596.8	15791.2	18331.6	17915.3	24212	-0.811251	2.01066e-07	Ccp110
ENSMUSG00000036860.14	protein_coding	11	Mrpl55	mitochondrial ribosomal protein L55	1277.16	1264.54	1258.83	752.292	644.493	712.713	985.004	-0.810576	5.84831e-06	Mrpl55
ENSMUSG00000071359.13	protein_coding	10	Tbpl1	TATA box binding protein-like 1	20452.9	14968.8	19582.8	11965.1	9620.76	8662.35	14208.8	-0.809285	0.000122816	Tbpl1
ENSMUSG00000028398.8	protein_coding	4	Dmac1	distal membrane arm assembly complex 1	991.292	767.512	827.292	481.151	448.083	493.829	668.193	-0.809268	8.00444e-05	Dmac1
ENSMUSG00000038485.5	protein_coding	11	Socs7	suppressor of cytokine signaling 7	12853.5	12971.1	13426.6	7685.2	6650.26	7604.57	10198.5	-0.808843	3.12767e-07	Socs7
ENSMUSG00000037991.9	protein_coding	16	Rmi2	RecQ mediated genome instability 2	109.869	175.949	148.672	56.5214	67.6674	97.654	109.389	-0.808206	0.0234064	Rmi2
ENSMUSG00000053856.7	protein_coding	5	Dnajc5g	DnaJ heat shock protein family (Hsp40) member C5 gamma	7059.89	5818.42	7299.28	4179.6	3623.95	3395.68	5229.47	-0.808177	1.36443e-05	Dnajc5g
ENSMUSG00000028693.15	protein_coding	4	Nasp	nuclear autoantigenic sperm protein (histone-binding)	91072.2	75191.5	90494.4	53023.6	47464.1	42396.9	66607.1	-0.808159	7.127e-06	Nasp
ENSMUSG00000050668.10	protein_coding	17	Gpatch11	G patch domain containing 11	1334.28	1025.88	1333.05	732.43	591.291	708.685	954.268	-0.807704	0.00013363	Gpatch11
ENSMUSG00000038909.16	protein_coding	11	Kat7	K(lysine) acetyltransferase 7	26342.8	21938.4	28572.7	15237.6	14047	13455.3	19932.3	-0.807603	5.57718e-06	Kat7
ENSMUSG00000040828.10	protein_coding	17	Catsperd	cation channel sperm associated auxiliary subunit delta	17190.8	16118.5	17599.6	9315.55	9187.89	10027.4	13239.9	-0.807522	1.35875e-07	Catsperd
ENSMUSG00000039540.9	protein_coding	18	4921524L21Rik	RIKEN cDNA 4921524L21 gene	3974.89	3503.96	3722.58	2091.95	2249.26	1915.49	2909.69	-0.805989	1.96598e-06	4921524L21Rik
ENSMUSG00000039929.14	protein_coding	16	Urb1	URB1 ribosome biogenesis 1 homolog (S. cerevisiae)	12269.6	10582.8	11365.6	5554.77	6902.08	6633.51	8884.73	-0.805048	4.27444e-06	Urb1
ENSMUSG00000051278.12	protein_coding	3	Zgrf1	zinc finger, GRF-type containing 1	1850.41	2306.13	2141.21	1022.44	1096.18	1369.78	1631.02	-0.804029	8.19625e-05	Zgrf1
ENSMUSG00000039187.16	protein_coding	7	Fanci	Fanconi anemia, complementation group I	1828.86	2356.13	2043.21	925.559	1184.2	1326.33	1610.72	-0.803627	0.000195931	Fanci
ENSMUSG00000028314.6	protein_coding	4	Toporsl	topoisomerase I binding, arginine/serine-rich like	10282.9	7253.72	10041.6	6328.22	4663.41	4085.76	7109.28	-0.803459	0.000628002	Toporsl
ENSMUSG00000024191.14	protein_coding	17	Bnip1	BCL2/adenovirus E1B interacting protein 1	1995.75	1651.4	1697.17	1132.62	918.783	912.3	1384.67	-0.803176	4.27233e-05	Bnip1
ENSMUSG00000053469.14	protein_coding	15	Tg	thyroglobulin	1746.39	3004.32	1890.56	1108.3	1272.96	1236.48	1709.84	-0.803044	0.00115773	Tg
ENSMUSG00000084135.4	protein_coding	11	Pom121l12	POM121 membrane glycoprotein-like 12	6077.62	4165.61	5426.6	3204.75	2568.01	2891.29	4055.65	-0.801753	0.000122423	Pom121l12
ENSMUSG00000040054.16	protein_coding	10	Baz2a	bromodomain adjacent to zinc finger domain, 2A	33811.2	33255.4	34325.3	19908.8	18463.1	18739.3	26417.2	-0.801463	5.56867e-08	Baz2a
ENSMUSG00000032615.14	protein_coding	11	Nt5m	5',3'-nucleotidase, mitochondrial	3360.9	3134.24	3231.38	1792.29	1820.62	1858.08	2532.92	-0.801429	3.31814e-07	Nt5m
ENSMUSG00000058084.5	protein_coding	10	Olfr825	olfactory receptor 825	287.65	378.051	290.143	80.0568	124.159	269.882	238.324	-0.801415	0.0372217	Olfr825
ENSMUSG00000037395.15	protein_coding	1	Rcor3	REST corepressor 3	8785.95	8493.42	8679.56	5033.83	4864.98	4752.61	6768.39	-0.801367	9.06823e-08	Rcor3
ENSMUSG00000032589.14	protein_coding	9	Bsn	bassoon	308.078	226.473	374.83	195.51	124.138	159.97	231.5	-0.80091	0.00883905	Bsn
ENSMUSG00000032611.9	protein_coding	9	1700102P08Rik	RIKEN cDNA 1700102P08 gene	8044.26	8152.65	8432.56	4082.28	4774.8	4901.19	6397.96	-0.800709	9.32786e-07	1700102P08Rik
ENSMUSG00000021234.9	protein_coding	12	Fam161b	family with sequence similarity 161, member B	2811.52	2460.18	2737.7	1271.53	1623.92	1575.67	2080.09	-0.800021	1.95917e-05	Fam161b
ENSMUSG00000030733.10	protein_coding	7	Sh2b1	SH2B adaptor protein 1	3943.16	4057.65	4140.95	1928.85	2200.98	2645.17	3152.79	-0.799905	2.11058e-05	Sh2b1
ENSMUSG00000026200.13	protein_coding	1	Glb1l	galactosidase, beta 1-like	11329.6	12177.5	12647.4	7500.7	6578.04	6217.79	9408.5	-0.799724	1.67317e-06	Glb1l
ENSMUSG00000032400.18	protein_coding	9	Zwilch	zwilch kinetochore protein	4371.8	3768.96	4242.67	2354.72	2768.19	1717.73	3204.01	-0.797806	0.000304213	Zwilch
ENSMUSG00000046947.12	protein_coding	6	Adck2	aarF domain containing kinase 2	419.617	556.499	483.422	190.228	316.671	284.901	375.223	-0.797666	0.00344673	Adck2
ENSMUSG00000034121.12	protein_coding	11	Mks1	Meckel syndrome, type 1	1414.38	1592.09	1461.83	542.656	899.242	996.55	1151.12	-0.796864	0.00182266	Mks1
ENSMUSG00000032913.13	protein_coding	3	Lrig2	leucine-rich repeats and immunoglobulin-like domains 2	2178.4	2113.32	1939.47	1131.32	1258.4	1142.51	1627.24	-0.794598	4.66902e-06	Lrig2
ENSMUSG00000036438.13	protein_coding	17	Calm2	calmodulin 2	52543.4	53502.9	57606.1	27913.8	33623.2	31409.2	42766.4	-0.794408	1.53558e-06	Calm2
ENSMUSG00000036768.6	protein_coding	9	Kif15	kinesin family member 15	4939.95	4566.31	3964.99	2227.82	2807.98	2512.78	3503.31	-0.793771	2.22923e-05	Kif15
ENSMUSG00000005952.15	protein_coding	11	Trpv1	transient receptor potential cation channel, subfamily V, member 1	98.4672	206.353	47.8257	70.2438	46.7302	38.2765	84.6494	-0.793467	0.0783261	Trpv1
ENSMUSG00000019872.13	protein_coding	10	Smpdl3a	sphingomyelin phosphodiesterase, acid-like 3A	1036.88	922.306	1001.9	599.322	642.289	384.887	764.598	-0.79281	0.00123782	Smpdl3a
ENSMUSG00000036661.14	protein_coding	15	Dennd3	DENN/MADD domain containing 3	343.243	432.457	339.126	175.859	194.802	239.542	287.505	-0.792673	0.00210975	Dennd3
ENSMUSG00000016982.6	protein_coding	13	Pom121l2	POM121 membrane glycoprotein-like 2 (rat)	18866.6	13756.9	17079.7	10852.2	8893.51	7950.32	12899.9	-0.79243	0.000133213	Pom121l2
ENSMUSG00000052922.9	protein_coding	2	Bpi	bactericidal permeablility increasing protein	4104.59	3204.29	4205.03	2524.88	1860.98	2024.18	2987.32	-0.79206	0.000152965	Bpi
ENSMUSG00000042901.10	protein_coding	1	Aida	axin interactor, dorsalization associated	2527.12	2331.23	2341	974.477	1616.19	1393.46	1863.91	-0.791994	0.000508662	Aida
ENSMUSG00000071064.13	protein_coding	8	Zfp827	zinc finger protein 827	440.127	488.68	489.098	301.043	267.513	212.119	366.43	-0.791859	0.00091006	Zfp827
ENSMUSG00000053111.13	protein_coding	7	Fank1	fibronectin type 3 and ankyrin repeat domains 1	11011.6	8344.23	10666.1	6597.02	5276.71	4865.58	7793.53	-0.791646	0.000119007	Fank1
ENSMUSG00000057897.14	protein_coding	11	Camk2b	calcium/calmodulin-dependent protein kinase II, beta	212.658	100.789	40.9599	44.4283	34.7347	68.8434	83.7355	-0.791391	0.0822259	Camk2b
ENSMUSG00000033987.16	protein_coding	11	Dnah17	dynein, axonemal, heavy chain 17	77831.4	72116.8	77152.8	44977.2	41059.7	42833.7	59328.6	-0.791372	1.62393e-07	Dnah17
ENSMUSG00000039463.14	protein_coding	2	Slc9a8	solute carrier family 9 (sodium/hydrogen exchanger), member 8	3741.99	4565.77	4020.09	2445.35	2388.33	2110.65	3212.03	-0.791367	7.8e-06	Slc9a8
ENSMUSG00000033255.8	protein_coding	10	Gm5134	predicted gene 5134	5435.94	4370.19	5567.33	3026.96	2860.29	2759.05	4003.29	-0.791325	1.04357e-05	Gm5134
ENSMUSG00000049670.8	protein_coding	19	Morn4	MORN repeat containing 4	9048.44	7464.24	8790.31	5221.54	4388.94	4649.98	6593.91	-0.790976	7.16836e-06	Morn4
ENSMUSG00000049387.10	protein_coding	5	Cox7b2	cytochrome c oxidase subunit 7B2	8476.25	6324.34	8905.83	4279.19	4462.13	4541.22	6164.82	-0.790886	4.39855e-05	Cox7b2
ENSMUSG00000026288.14	protein_coding	1	Inpp5d	inositol polyphosphate-5-phosphatase D	1449.1	1508.75	2067.41	790.024	1215.3	744.629	1295.87	-0.79038	0.00230971	Inpp5d
ENSMUSG00000051037.15	protein_coding	13	Zfp455	zinc finger protein 455	147.572	96.3904	118.804	71.7992	64.4707	49.3691	91.4008	-0.790115	0.0252922	Zfp455
ENSMUSG00000041439.15	protein_coding	1	Mfsd6	major facilitator superfamily domain containing 6	643.409	536.413	631.563	434.117	287.181	264.975	466.276	-0.789912	0.00261334	Mfsd6
ENSMUSG00000028863.13	protein_coding	4	Meaf6	MYST/Esa1-associated factor 6	4847.77	3921.01	4846.51	2620.41	2546.93	2513.41	3549.34	-0.789632	6.23356e-06	Meaf6
ENSMUSG00000027438.14	protein_coding	2	Napb	N-ethylmaleimide sensitive fusion protein attachment protein beta	194.099	297.367	179.864	96.3267	129.339	130.395	171.232	-0.789117	0.0133746	Napb
ENSMUSG00000030922.12	protein_coding	7	Lyrm1	LYR motif containing 1	2583.59	1562.23	2748.89	1380.24	1258.95	1145.98	1779.98	-0.789077	0.0015115	Lyrm1
ENSMUSG00000022672.8	protein_coding	16	Prkdc	protein kinase, DNA activated, catalytic polypeptide	1140.29	1446.77	1120.85	700.15	751.771	620.398	963.372	-0.788823	0.000137648	Prkdc
ENSMUSG00000071550.14	protein_coding	16	Cfap44	cilia and flagella associated protein 44	10694	6855.33	11424.4	6113.14	4996.17	4900.24	7497.21	-0.788747	0.000806271	Cfap44
ENSMUSG00000029433.16	protein_coding	5	Diablo	diablo, IAP-binding mitochondrial protein	36371.9	29196.8	36282	18759.1	19944.9	18881.5	26572.7	-0.787586	4.19963e-06	Diablo
ENSMUSG00000005501.14	protein_coding	1	Usp40	ubiquitin specific peptidase 40	1366.97	1807.1	1298.42	722.078	950.801	819.403	1160.8	-0.785668	0.000407433	Usp40
ENSMUSG00000036168.15	protein_coding	10	Ccdc38	coiled-coil domain containing 38	62623.2	38018.9	59691	34195.6	29999.2	24453.9	41497	-0.785551	0.00110607	Ccdc38
ENSMUSG00000111814.1	protein_coding	9	Olfr896-ps1	olfactory receptor 896, pseudogene 1	47.4448	77.4274	122.42	29.5611	48.5116	39.8802	60.8741	-0.785276	0.066975	Olfr896-ps1
ENSMUSG00000000085.16	protein_coding	4	Scmh1	sex comb on midleg homolog 1	7300.34	6629.57	7573.91	4361.32	4042.16	3814.34	5620.27	-0.785101	1.78072e-06	Scmh1
ENSMUSG00000000632.13	protein_coding	11	Sez6	seizure related gene 6	320.987	307.337	330.338	172.092	182.352	177.45	248.426	-0.785021	0.00078954	Sez6
ENSMUSG00000059939.13	protein_coding	4	9430015G10Rik	RIKEN cDNA 9430015G10 gene	10851.9	10358	11791.7	5594.36	6223.65	6864.97	8614.1	-0.784968	3.98646e-06	9430015G10Rik
ENSMUSG00000026821.15	protein_coding	2	Ralgds	ral guanine nucleotide dissociation stimulator	12149.2	9993.75	12662.6	7153.93	6635.85	5783.56	9063.15	-0.784857	2.0552e-05	Ralgds
ENSMUSG00000031667.16	protein_coding	8	Aktip	thymoma viral proto-oncogene 1 interacting protein	1173.8	1141.35	1386.67	705.304	777.169	596.524	963.469	-0.783482	0.000135452	Aktip
ENSMUSG00000038759.15	protein_coding	6	Nup205	nucleoporin 205	43945.8	39459.2	44638.6	23594.4	24728.3	24642.5	33501.5	-0.783282	3.39394e-07	Nup205
ENSMUSG00000040767.10	protein_coding	11	Snrnp25	small nuclear ribonucleoprotein 25 (U11/U12)	1135.98	1166.28	1015.01	474.036	627.635	744.625	860.595	-0.782641	0.000676206	Snrnp25
ENSMUSG00000021905.14	protein_coding	14	Dph3	diphthamine biosynthesis 3	3064.43	2389.02	2854.34	1670.76	1521.3	1493.83	2165.61	-0.782404	2.06224e-05	Dph3
ENSMUSG00000002416.13	protein_coding	6	Ndufb2	NADH:ubiquinone oxidoreductase subunit B2	1065.16	854.635	1098.02	564.239	543.744	590.907	786.117	-0.78188	0.000106753	Ndufb2
ENSMUSG00000024269.11	protein_coding	18	Tpgs2	tubulin polyglutamylase complex subunit 2	12077.6	8638.87	11385.3	7281.2	5553.31	5069.2	8334.25	-0.78174	0.000393931	Tpgs2
ENSMUSG00000036962.12	protein_coding	1	Cfap221	cilia and flagella associated protein 221	2331.36	1618.18	1854.48	1289.54	1005.67	934.532	1505.63	-0.781314	0.000600193	Cfap221
ENSMUSG00000042293.8	protein_coding	9	Gm5617	predicted gene 5617	6928.98	5879.15	6410.3	4259.69	3144.79	3440.07	5010.5	-0.780798	4.64096e-05	Gm5617
ENSMUSG00000021039.9	protein_coding	12	Snw1	SNW domain containing 1	6104.4	4368.42	5842.63	3330.04	2963.92	2907.98	4252.9	-0.78058	8.79764e-05	Snw1
ENSMUSG00000025907.14	protein_coding	1	Rb1cc1	RB1-inducible coiled-coil 1	32274	23827.6	33864.3	17882	17410.5	15419.3	23446.3	-0.780469	8.43344e-05	Rb1cc1
ENSMUSG00000038932.13	protein_coding	2	Tcfl5	transcription factor-like 5 (basic helix-loop-helix)	23763.7	19539.8	23126.5	12704.6	12650.6	12473.2	17376.4	-0.780205	1.9528e-06	Tcfl5
ENSMUSG00000072423.5	protein_coding	14	Psmb11	proteasome (prosome, macropain) subunit, beta type, 11	168.128	147.104	179.787	70.9187	101.191	93.7464	126.813	-0.779755	0.0121394	Psmb11
ENSMUSG00000054934.10	protein_coding	10	Kcnmb4	potassium large conductance calcium-activated channel, subfamily M, beta member 4	3158.63	2620.35	3623.81	1891.47	1634.56	1780.8	2451.6	-0.779075	7.29277e-05	Kcnmb4
ENSMUSG00000033065.14	protein_coding	15	Pfkm	phosphofructokinase, muscle	15866.3	13393	15182.8	9367.24	7377.76	8473.13	11610	-0.778441	1.33761e-05	Pfkm
ENSMUSG00000052221.8	protein_coding	12	Ppp1r36	protein phosphatase 1, regulatory subunit 36	9131.38	6958.11	8757.78	5579.54	4204.71	4212.51	6474.01	-0.778094	0.000172925	Ppp1r36
ENSMUSG00000045631.10	protein_coding	15	Tmprss12	transmembrane (C-terminal) protease, serine 12	1665.81	1789.22	1763.59	752.268	1042.14	1137.57	1358.43	-0.777326	0.000321286	Tmprss12
ENSMUSG00000026565.18	protein_coding	1	Pou2f1	POU domain, class 2, transcription factor 1	2886.39	2752.21	2737.85	1899.56	1564.91	1255.24	2182.69	-0.776353	0.000200422	Pou2f1
ENSMUSG00000030590.15	protein_coding	7	Fam98c	family with sequence similarity 98, member C	7747.94	5504.8	8034.88	3714.67	4265.95	4035.95	5550.7	-0.775114	0.00017114	Fam98c
ENSMUSG00000101959.1	protein_coding	17	Ldhal6b	lactate dehydrogenase A-like 6B	47886	35652.7	48636.4	27399.5	23041.8	24487.5	34517.3	-0.774476	6.95763e-05	Ldhal6b
ENSMUSG00000036890.13	protein_coding	2	Gtdc1	glycosyltransferase-like domain containing 1	1672.29	2187.4	1563.87	857.568	1070.1	1119.56	1411.8	-0.774472	0.000439928	Gtdc1
ENSMUSG00000009575.14	protein_coding	15	Cbx5	chromobox 5	9154.85	9181.68	9946.22	5072.25	5492.31	5666.49	7418.97	-0.774157	8.76431e-07	Cbx5
ENSMUSG00000026032.8	protein_coding	1	Ndufb3	NADH:ubiquinone oxidoreductase subunit B3	1078.19	953.891	1103.51	591.103	590.057	602.04	819.798	-0.773782	2.63975e-05	Ndufb3
ENSMUSG00000039781.14	protein_coding	11	Cep131	centrosomal protein 131	2066.48	1911.8	1683.24	958.309	961.533	1277.35	1476.45	-0.773179	0.000197931	Cep131
ENSMUSG00000030752.8	protein_coding	7	Kdm8	lysine (K)-specific demethylase 8	293.702	334.745	312.392	104.16	138.206	256.647	239.975	-0.773056	0.0232788	Kdm8
ENSMUSG00000062931.15	protein_coding	10	Zfp938	zinc finger protein 938	328.685	218.952	256.446	147.102	151.919	141.052	207.359	-0.771245	0.0051674	Zfp938
ENSMUSG00000066113.16	protein_coding	4	Adamtsl1	ADAMTS-like 1	459.933	523.613	420.013	389.825	120.91	215.378	354.945	-0.771109	0.0320832	Adamtsl1
ENSMUSG00000022800.14	protein_coding	16	Fyttd1	forty-two-three domain containing 1	28058.6	24092.7	28553.2	15838.8	15849.3	14579	21161.9	-0.770505	2.39041e-06	Fyttd1
ENSMUSG00000053536.6	protein_coding	19	Cstf2t	cleavage stimulation factor, 3' pre-RNA subunit 2, tau	3590.88	2565.17	3435.7	1855.19	1888.85	1697.96	2505.63	-0.769592	0.000119653	Cstf2t
ENSMUSG00000053825.15	protein_coding	10	Ppfia2	protein tyrosine phosphatase, receptor type, f polypeptide (PTPRF), interacting protein (liprin), alpha 2	426.918	230.419	304.595	221.016	126.463	162.437	245.308	-0.769385	0.0180684	Ppfia2
ENSMUSG00000038780.14	protein_coding	5	Smurf1	SMAD specific E3 ubiquitin protein ligase 1	6539.32	6389.05	5764.11	3628.83	3225.88	3850.18	4899.56	-0.769338	5.50247e-06	Smurf1
ENSMUSG00000030314.16	protein_coding	6	Atg7	autophagy related 7	2972.28	2560.11	2234.54	1607.95	1573.99	1209.3	2026.36	-0.768907	0.000251608	Atg7
ENSMUSG00000071104.10	protein_coding	8	Ccdc110	coiled-coil domain containing 110	7280.74	5911.12	8331.78	5016.51	3382.84	3709.74	5605.45	-0.767919	0.000695398	Ccdc110
ENSMUSG00000026696.15	protein_coding	1	Vamp4	vesicle-associated membrane protein 4	5281.67	4933.64	5357.34	2842.56	3063.47	3061.29	4090	-0.767172	1.01763e-06	Vamp4
ENSMUSG00000028730.14	protein_coding	4	Cfap57	cilia and flagella associated protein 57	23753.6	17591.6	22386.5	13223.1	12182.5	10930.1	16677.9	-0.766923	6.24383e-05	Cfap57
ENSMUSG00000036743.4	protein_coding	18	Psma8	proteasome (prosome, macropain) subunit, alpha type, 8	8237.39	8353.69	8992.37	3930.37	4965.39	5676.01	6692.54	-0.766713	8.99582e-05	Psma8
ENSMUSG00000028811.11	protein_coding	4	Yars	tyrosyl-tRNA synthetase	2153.74	2892.94	2167.6	1357.74	1418.92	1333.5	1887.41	-0.765453	0.000107456	Yars
ENSMUSG00000033966.8	protein_coding	17	Cdkl4	cyclin-dependent kinase-like 4	8096.31	7130.5	7975.48	4249.26	4682.63	4432.17	6094.39	-0.765232	1.87173e-06	Cdkl4
ENSMUSG00000033174.17	protein_coding	6	Mgll	monoglyceride lipase	13273.9	15740.4	12530.9	6430.25	7938.23	9241.21	10859.1	-0.765162	0.000187701	Mgll
ENSMUSG00000027971.16	protein_coding	3	Ndst4	N-deacetylase/N-sulfotransferase (heparin glucosaminyl) 4	2044.26	1330.04	1957.29	1264.95	806.184	891.306	1382.34	-0.764339	0.00306456	Ndst4
ENSMUSG00000048865.16	protein_coding	1	Arhgap30	Rho GTPase activating protein 30	671.58	856.381	693.884	576.219	232.742	387.108	569.652	-0.764081	0.0151283	Arhgap30
ENSMUSG00000043448.13	protein_coding	11	Gjc2	gap junction protein, gamma 2	349.108	193.983	269.29	146.671	120.676	170.387	208.353	-0.764066	0.0138068	Gjc2
ENSMUSG00000020173.17	protein_coding	11	Cobl	cordon-bleu WH2 repeat	172.843	154.915	98.0512	53.9968	70.7503	96.3048	107.81	-0.762771	0.0378696	Cobl
ENSMUSG00000039753.16	protein_coding	5	Fbxl5	F-box and leucine-rich repeat protein 5	6956.79	6180.38	6427.64	3167.76	4232.01	3818.86	5130.57	-0.762214	3.75711e-05	Fbxl5
ENSMUSG00000052446.17	protein_coding	8	Zfp961	zinc finger protein 961	218.49	386.971	276.848	122.007	193.127	163.239	226.78	-0.761872	0.0156995	Zfp961
ENSMUSG00000101645.1	protein_coding	2	Gm28635	predicted gene 28635	1043.47	1013.9	1196.55	359.511	978.322	386.144	829.648	-0.760703	0.0268325	Gm28635
ENSMUSG00000079605.4	protein_coding	17	Zbtb9	zinc finger and BTB domain containing 9	3096.81	2521.61	3105.03	1625.6	1769.89	1619.05	2289.66	-0.760265	2.44038e-05	Zbtb9
ENSMUSG00000024800.7	protein_coding	19	Rpp30	ribonuclease P/MRP 30 subunit	1838.46	1325.17	1691.3	978.003	919.882	870.993	1270.63	-0.759614	0.00019528	Rpp30
ENSMUSG00000007036.15	protein_coding	17	Abhd16a	abhydrolase domain containing 16A	3564.11	3245.59	3327.9	1833.14	2050.78	1981.02	2667.09	-0.758758	3.5415e-06	Abhd16a
ENSMUSG00000063849.6	protein_coding	9	Ppcdc	phosphopantothenoylcysteine decarboxylase	1658.54	2342.18	1683.4	886.15	1140.18	1194.02	1484.08	-0.75848	0.000931842	Ppcdc
ENSMUSG00000029502.14	protein_coding	5	Golga3	golgi autoantigen, golgin subfamily a, 3	19267.9	15270.8	17931.6	11172	9607.15	9421.31	13778.5	-0.757883	2.51205e-05	Golga3
ENSMUSG00000049571.18	protein_coding	7	Cfap46	cilia and flagella associated protein 46	17888.1	17517.2	17519.4	10186.3	9831.63	10703.2	13941	-0.757643	3.59205e-07	Cfap46
ENSMUSG00000018459.15	protein_coding	2	Slc13a3	solute carrier family 13 (sodium-dependent dicarboxylate transporter), member 3	80.4684	77.3232	80.1608	32.5361	52.4773	39.199	60.3608	-0.757585	0.0481632	Slc13a3
ENSMUSG00000039055.4	protein_coding	11	Eme1	essential meiotic structure-specific endonuclease 1	286.257	351.022	338.413	144.969	165.702	231.859	253.037	-0.756773	0.00675369	Eme1
ENSMUSG00000020289.15	protein_coding	11	Nprl3	nitrogen permease regulator-like 3	1821.66	1572.34	1591.4	684.066	955.369	1174.43	1299.88	-0.756631	0.00162224	Nprl3
ENSMUSG00000108622.2	protein_coding	7	Gm36864	predicted gene, 36864	3856.61	3192.66	4128.36	2212.17	2215.27	2010.59	2935.94	-0.756281	3.61436e-05	Gm36864
ENSMUSG00000025519.5	protein_coding	8	Tktl2	transketolase-like 2	6202.15	5138.44	6098.97	3661.66	3285.99	3141.3	4588.09	-0.754866	1.88382e-05	Tktl2
ENSMUSG00000029504.5	protein_coding	5	Ddx51	DEAD (Asp-Glu-Ala-Asp) box polypeptide 51	5409.41	3414.37	5699.32	3076.07	2590.26	2546.27	3789.28	-0.75466	0.00143683	Ddx51
ENSMUSG00000021339.4	protein_coding	13	Mrs2	MRS2 magnesium transporter	8245.98	7161.57	8550.99	4739.39	4337.92	4798.87	6305.79	-0.754502	6.50191e-06	Mrs2
ENSMUSG00000071724.5	protein_coding	15	Smpd5	sphingomyelin phosphodiesterase 5	13294.9	14786	13102.9	6866.65	7832.86	9079.45	10827.1	-0.7538	3.41855e-05	Smpd5
ENSMUSG00000010136.14	protein_coding	3	Pifo	primary cilia formation	3019.88	3019.34	3083.37	2077.28	1634.73	1538.48	2395.51	-0.753298	7.86101e-05	Pifo
ENSMUSG00000044934.13	protein_coding	13	Zfp367	zinc finger protein 367	5284.03	4323.25	5309.7	2996.7	2788.84	2845.36	3924.65	-0.75319	1.50747e-05	Zfp367
ENSMUSG00000022223.9	protein_coding	14	Sdr39u1	short chain dehydrogenase/reductase family 39U, member 1	1465.67	1770.58	1400.14	761.441	835.186	1051.23	1214.04	-0.752934	0.000476405	Sdr39u1
ENSMUSG00000043969.4	protein_coding	19	Emx2	empty spiracles homeobox 2	458.767	319.977	444.374	312.922	206.003	140.167	313.702	-0.752704	0.019953	Emx2
ENSMUSG00000028911.16	protein_coding	4	Srsf4	serine/arginine-rich splicing factor 4	4277.04	4416.48	4217.75	2389.07	2538.11	2594.43	3405.48	-0.752215	1.47018e-06	Srsf4
ENSMUSG00000006732.14	protein_coding	10	Mettl1	methyltransferase like 1	332.597	435.17	319.173	153.469	240.495	211.76	282.111	-0.752048	0.00730797	Mettl1
ENSMUSG00000064115.13	protein_coding	16	Cadm2	cell adhesion molecule 2	176.659	139.117	130.224	95.3042	63.0899	79.9099	114.051	-0.751873	0.0223831	Cadm2
ENSMUSG00000057265.13	protein_coding	12	Bbof1	basal body orientation factor 1	18097.6	12923.1	17269.8	9736.97	9228.42	8839.9	12682.6	-0.751457	9.77673e-05	Bbof1
ENSMUSG00000040838.10	protein_coding	11	Gm11639	predicted gene 11639	4299.67	2525.17	4894.02	2711.66	2037.98	1793.64	3043.69	-0.751326	0.00688407	Gm11639
ENSMUSG00000039676.4	protein_coding	15	Capsl	calcyphosine-like	611.336	448.667	503.057	344.883	230.043	300.941	406.488	-0.75082	0.00345959	Capsl
ENSMUSG00000030058.17	protein_coding	6	Copg1	coatomer protein complex, subunit gamma 1	5087.91	4772.56	4850	3110.97	3106.1	2250.26	3862.97	-0.750671	0.000133213	Copg1
ENSMUSG00000032202.11	protein_coding	9	Rab27a	RAB27A, member RAS oncogene family	1884.88	1974.41	1812.7	861.629	1206.98	1188.75	1488.23	-0.750525	0.000272926	Rab27a
ENSMUSG00000027270.14	protein_coding	2	Lamp5	lysosomal-associated membrane protein family, member 5	223.98	172.056	204.113	134.771	105.008	88.5067	154.739	-0.75027	0.0137091	Lamp5
ENSMUSG00000030463.5	protein_coding	7	4933421I07Rik	RIKEN cDNA 4933421I07 gene	838.469	784.661	848.828	557.702	452.749	402.242	647.442	-0.749824	0.000506257	4933421I07Rik
ENSMUSG00000032352.16	protein_coding	9	Lrrc1	leucine rich repeat containing 1	8274.44	5735.6	6771.3	4089.2	4532.19	3255.57	5443.05	-0.749792	0.000600193	Lrrc1
ENSMUSG00000029376.8	protein_coding	5	Mthfd2l	methylenetetrahydrofolate dehydrogenase (NADP+ dependent) 2-like	348.4	262.052	384.421	215.718	183.411	154.895	258.149	-0.749436	0.00679002	Mthfd2l
ENSMUSG00000035582.13	protein_coding	7	Gdpd4	glycerophosphodiester phosphodiesterase domain containing 4	4224.46	4028.26	4084.09	2391.59	2594.85	2206.61	3254.98	-0.749101	5.42108e-06	Gdpd4
ENSMUSG00000035560.5	protein_coding	12	Wdr20rt	WD repeat domain 20, retrogene	9769.95	7459.38	9502.25	5790.56	5088.33	4534.95	7024.24	-0.748911	0.000136114	Wdr20rt
ENSMUSG00000032513.8	protein_coding	9	Gorasp1	golgi reassembly stacking protein 1	1069.19	971.489	874.206	619.311	495.603	557.647	764.575	-0.748586	0.000253101	Gorasp1
ENSMUSG00000001983.7	protein_coding	11	Taco1	translational activator of mitochondrially encoded cytochrome c oxidase I	114.454	200.363	155.746	72.3807	99.9077	81.5527	120.734	-0.748293	0.0273032	Taco1
ENSMUSG00000058301.8	protein_coding	8	Upf1	UPF1 regulator of nonsense transcripts homolog (yeast)	8979.54	9634.48	9777.22	4788.56	5715.44	5988.93	7480.7	-0.74818	1.42057e-05	Upf1
ENSMUSG00000022445.7	protein_coding	15	Cyp2d26	cytochrome P450, family 2, subfamily d, polypeptide 26	1600.62	1241.9	1503.34	994.213	721.386	770.44	1138.65	-0.746951	0.0006363	Cyp2d26
ENSMUSG00000031592.10	protein_coding	8	Pcm1	pericentriolar material 1	22187.3	18162.2	20717.3	11751	12477.3	11341.2	16106.1	-0.746656	7.24544e-06	Pcm1
ENSMUSG00000057572.15	protein_coding	4	Zbtb8os	zinc finger and BTB domain containing 8 opposite strand	2459.71	1846.42	2342.42	1393.53	1256.6	1187.08	1747.63	-0.745553	0.000164609	Zbtb8os
ENSMUSG00000055436.18	protein_coding	3	Srsf11	serine/arginine-rich splicing factor 11	9419.97	12552.1	10940	5702.1	6742.69	6627.83	8664.12	-0.745354	7.2991e-05	Srsf11
ENSMUSG00000032078.17	protein_coding	9	Zpr1	ZPR1 zinc finger	4408.3	3760.05	4800.17	2444.69	2928.5	2101.28	3407.17	-0.745214	0.000275665	Zpr1
ENSMUSG00000030417.15	protein_coding	7	Pdcd5	programmed cell death 5	7648.38	6562.24	7463.57	4788.67	3700.29	4084.65	5707.97	-0.744797	4.79347e-05	Pdcd5
ENSMUSG00000032743.15	protein_coding	7	D430042O09Rik	RIKEN cDNA D430042O09 gene	15484.9	10125.8	12655.2	7690.88	7755.3	6563.56	10045.9	-0.744419	0.000406518	D430042O09Rik
ENSMUSG00000071451.10	protein_coding	13	Psmg4	proteasome (prosome, macropain) assembly chaperone 4	119.247	122.157	134.449	72.7213	85.2178	39.3606	95.5255	-0.744018	0.043192	Psmg4
ENSMUSG00000047040.9	protein_coding	11	Prr15l	proline rich 15-like	338.626	248.029	347.523	203.906	194.507	114.521	241.185	-0.743894	0.0161466	Prr15l
ENSMUSG00000037902.18	protein_coding	2	Sirpa	signal-regulatory protein alpha	230.506	128.217	148.893	97.7572	111.142	57.1581	128.945	-0.743438	0.0422185	Sirpa
ENSMUSG00000024188.16	protein_coding	17	Luc7l	Luc7-like	2078.02	2512.31	2431.86	1011.91	1670.32	1334.97	1839.9	-0.742643	0.00137843	Luc7l
ENSMUSG00000062017.15	protein_coding	7	Abca14	ATP-binding cassette, sub-family A (ABC1), member 14	17465.7	8648.59	12368.6	8476.43	6981.25	6245.63	10031	-0.742634	0.00553914	Abca14
ENSMUSG00000054939.6	protein_coding	16	Zfp174	zinc finger protein 174	626.231	382.766	635.725	372.957	294.174	247.862	426.619	-0.742096	0.00937786	Zfp174
ENSMUSG00000046460.14	protein_coding	9	Sh2d7	SH2 domain containing 7	891.575	493.431	911.331	426.34	389.679	469.126	596.913	-0.741875	0.007447	Sh2d7
ENSMUSG00000046991.11	protein_coding	17	Wdr27	WD repeat domain 27	1714.54	1973.28	1795.61	1082.81	976.48	1128.15	1445.15	-0.741389	2.9692e-05	Wdr27
ENSMUSG00000035539.13	protein_coding	4	Ccdc180	coiled-coil domain containing 180	7215.83	5680.78	7357.97	4603.03	3555.55	3552.12	5327.55	-0.741015	0.000269484	Ccdc180
ENSMUSG00000002280.10	protein_coding	17	Narfl	nuclear prelamin A recognition factor-like	1291.3	839.671	1326.52	712.768	700.477	550.729	903.578	-0.740694	0.00285561	Narfl
ENSMUSG00000035578.16	protein_coding	16	Iqcg	IQ motif containing G	8777.59	6822.1	7900.05	4995.6	4522.76	4159.85	6196.32	-0.740665	5.61678e-05	Iqcg
ENSMUSG00000010067.13	protein_coding	9	Rassf1	Ras association (RalGDS/AF-6) domain family member 1	6254.24	5718.2	6005.01	3500.95	3450.17	3597.51	4754.35	-0.740591	1.47559e-06	Rassf1
ENSMUSG00000032355.16	protein_coding	9	Mlip	muscular LMNA-interacting protein	113.949	136.569	101.706	52.0092	47.8203	90.1013	90.3591	-0.740192	0.0445914	Mlip
ENSMUSG00000040812.14	protein_coding	2	Agbl2	ATP/GTP binding protein-like 2	18385.8	17130	18528.3	9828.85	10603.9	11359.5	14306.1	-0.73981	3.3619e-06	Agbl2
ENSMUSG00000025963.5	protein_coding	1	Mdh1b	malate dehydrogenase 1B, NAD (soluble)	9553.33	7100.75	9581.01	5421.44	5031.37	4783.53	6911.9	-0.739765	0.000122263	Mdh1b
ENSMUSG00000023953.9	protein_coding	17	Polh	polymerase (DNA directed), eta (RAD 30 related)	1893.64	2200.76	2013.07	1132.34	1118.41	1309.58	1611.3	-0.739697	4.06698e-05	Polh
ENSMUSG00000037761.16	protein_coding	2	Actr5	ARP5 actin-related protein 5	1605.31	1681.12	1557.13	717.831	1007.41	1068.48	1272.88	-0.739222	0.000630454	Actr5
ENSMUSG00000069135.11	protein_coding	17	Fgfr1op	Fgfr1 oncogene partner	5420.83	6532.8	4963.85	2854.26	3148.62	3798.64	4453.17	-0.73892	0.000264495	Fgfr1op
ENSMUSG00000012429.9	protein_coding	13	Mplkip	M-phase specific PLK1 intereacting protein	2163.71	1265.18	2131.44	1155.46	1042.86	963.22	1453.65	-0.738297	0.00310071	Mplkip
ENSMUSG00000053898.12	protein_coding	7	Ech1	enoyl coenzyme A hydratase 1, peroxisomal	3235.63	2544.36	3025.44	1779.36	1805.86	1542.5	2322.19	-0.737999	8.25253e-05	Ech1
ENSMUSG00000050944.14	protein_coding	11	Efcab5	EF-hand calcium binding domain 5	30620.6	19881.2	30832.3	15247	15040.5	16633.8	21375.9	-0.737275	0.000688163	Efcab5
ENSMUSG00000039205.16	protein_coding	2	Ciz1	CDKN1A interacting zinc finger protein 1	8868.66	6429.28	7009.35	4665.02	3874.84	4419.41	5877.76	-0.737045	0.000195066	Ciz1
ENSMUSG00000024076.10	protein_coding	17	Vit	vitrin	6344.74	4884.45	6090.02	3346.87	3109.8	3638.06	4568.99	-0.736834	7.6135e-05	Vit
ENSMUSG00000036840.5	protein_coding	8	Siah1a	siah E3 ubiquitin protein ligase 1A	1804.75	1906.59	2026.32	987.404	1209.54	1155.71	1515.05	-0.736693	5.44572e-05	Siah1a
ENSMUSG00000058318.15	protein_coding	2	Phf21a	PHD finger protein 21A	10976.5	7732.3	8859.3	5465.83	5871.5	4573.64	7246.51	-0.735601	0.000326158	Phf21a
ENSMUSG00000079177.4	protein_coding	12	Fam228a	family with sequence similarity 228, member A	5569.55	3709.93	5312.26	3049.94	2826.21	2641.03	3851.49	-0.735527	0.00069846	Fam228a
ENSMUSG00000037608.16	protein_coding	10	Bclaf1	BCL2-associated transcription factor 1	6428.36	6210.69	6231.73	3104.04	3743.01	4186.41	4984.04	-0.734905	5.95727e-05	Bclaf1
ENSMUSG00000075302.10	protein_coding	2	Erich2	glutamate rich 2	6061.83	5012.45	6193.2	4114.97	2887.97	2991.15	4543.6	-0.734755	0.000535197	Erich2
ENSMUSG00000037287.15	protein_coding	9	Tbcel	tubulin folding cofactor E-like	4948.82	4830.44	4498.74	2780.33	3029.29	2582.99	3778.44	-0.734084	9.60127e-06	Tbcel
ENSMUSG00000029634.15	protein_coding	5	Rnf6	ring finger protein (C3H2C3 type) 6	8508.63	8119.03	8542.76	4921.63	4770.6	5140.95	6667.27	-0.733701	1.26011e-06	Rnf6
ENSMUSG00000073795.11	protein_coding	7	6430531B16Rik	RIKEN cDNA 6430531B16 gene	5189.68	4406	4830.96	2591.16	2752.83	3116.71	3814.56	-0.73336	2.91077e-05	6430531B16Rik
ENSMUSG00000058398.6	protein_coding	9	Prss43	protease, serine 43	5245.61	4413.46	5308.45	3015.51	2932.75	2847.35	3960.52	-0.732752	1.50747e-05	Prss43
ENSMUSG00000036820.12	protein_coding	17	Amdhd2	amidohydrolase domain containing 2	2378.96	3638.05	4044.37	1816.28	2160.15	1804.92	2640.45	-0.732319	0.00213142	Amdhd2
ENSMUSG00000051705.13	protein_coding	9	Senp8	SUMO/sentrin specific peptidase 8	234.873	278.544	285.763	106.68	165.705	175.784	207.891	-0.732086	0.0131837	Senp8
ENSMUSG00000066804.3	protein_coding	7	Vmn1r83	vomeronasal 1 receptor 83	174.133	172.651	170.153	93.7765	109.276	87.1337	134.52	-0.730807	0.011599	Vmn1r83
ENSMUSG00000021028.8	protein_coding	12	Mbip	MAP3K12 binding inhibitory protein 1	627.542	519.994	570.461	332.593	367.298	294.776	452.111	-0.73054	0.000865499	Mbip
ENSMUSG00000067367.9	protein_coding	5	Lyar	Ly1 antibody reactive clone	70592.3	54343.3	72910.7	42576.2	38768.6	34234.8	52237.7	-0.729563	0.000175515	Lyar
ENSMUSG00000039853.18	protein_coding	4	Trim14	tripartite motif-containing 14	573.063	532.692	571.603	356.142	298.544	319.499	441.924	-0.729515	0.000510388	Trim14
ENSMUSG00000043885.14	protein_coding	9	Slc36a4	solute carrier family 36 (proton/amino acid symporter), member 4	684.726	971.993	740.826	516.805	402.749	462.919	630.003	-0.729461	0.00187058	Slc36a4
ENSMUSG00000020694.17	protein_coding	11	Tlk2	tousled-like kinase 2 (Arabidopsis)	17825.6	16763.4	17445.5	11108.3	10092.3	9540.38	13795.9	-0.729431	3.9606e-06	Tlk2
ENSMUSG00000038085.13	protein_coding	2	Cnbd2	cyclic nucleotide binding domain containing 2	3422.03	3354.19	2376.18	2511.71	1412.93	1197.32	2379.06	-0.729179	0.0126685	Cnbd2
ENSMUSG00000026082.11	protein_coding	1	Rev1	REV1, DNA directed polymerase	2929.95	4425.33	2989.67	1710.27	2039.69	2222.97	2719.65	-0.729045	0.00159267	Rev1
ENSMUSG00000020014.17	protein_coding	10	Cfap54	cilia and flagella associated protein 54	6721.73	5289.85	6146.49	4022.39	3262.66	3342.16	4797.55	-0.72887	0.000111983	Cfap54
ENSMUSG00000029536.8	protein_coding	5	Gatc	glutamyl-tRNA(Gln) amidotransferase, subunit C	764.567	742.657	733.76	421.528	462.323	429.339	592.362	-0.728563	0.000130023	Gatc
ENSMUSG00000029862.15	protein_coding	6	Clcn1	chloride channel, voltage-sensitive 1	53.3751	90.0768	102.915	27.9338	53.3931	42.3302	61.6706	-0.728111	0.0774565	Clcn1
ENSMUSG00000059674.7	protein_coding	14	Cdh24	cadherin-like 24	774.505	626.819	866.222	431.249	404.82	478.222	596.973	-0.727977	0.00106915	Cdh24
ENSMUSG00000024193.7	protein_coding	17	Phf1	PHD finger protein 1	10981.6	9836.57	10883	6129.4	5778.03	6818.15	8404.46	-0.727437	1.10343e-05	Phf1
ENSMUSG00000051788.4	protein_coding	3	4930564D02Rik	RIKEN cDNA 4930564D02 gene	210.174	114.523	160.928	115.649	77.3601	63.5442	123.696	-0.727203	0.0449804	4930564D02Rik
ENSMUSG00000018669.14	protein_coding	11	Cdk5rap3	CDK5 regulatory subunit associated protein 3	6586.53	5446.93	5991.89	3744.97	3412.06	3406.25	4764.77	-0.726681	1.34664e-05	Cdk5rap3
ENSMUSG00000041014.17	protein_coding	14	Nrg3	neuregulin 3	88.7036	79.2403	94.5771	59.2148	41.3151	36.7659	66.6361	-0.726639	0.0540602	Nrg3
ENSMUSG00000063142.15	protein_coding	14	Kcnma1	potassium large conductance calcium-activated channel, subfamily M, alpha member 1	448.447	349.093	416.911	224.623	259.954	215.102	319.022	-0.725916	0.00242289	Kcnma1
ENSMUSG00000040296.15	protein_coding	4	Ddx58	DEAD (Asp-Glu-Ala-Asp) box polypeptide 58	262.131	338.837	362.501	146.983	188.814	213.35	252.103	-0.725898	0.00852191	Ddx58
ENSMUSG00000045538.6	protein_coding	8	Ddx28	DEAD (Asp-Glu-Ala-Asp) box polypeptide 28	750.016	702.585	718.394	362.767	498.553	402.92	572.539	-0.725756	0.000836726	Ddx28
ENSMUSG00000002580.7	protein_coding	11	Mien1	migration and invasion enhancer 1	1235.69	1013.83	1290.36	737.225	689.242	646.606	935.492	-0.725331	0.000264575	Mien1
ENSMUSG00000025050.7	protein_coding	19	Pcgf6	polycomb group ring finger 6	6069.39	6226.04	6161.32	3334.24	4004.3	3583.19	4896.41	-0.72529	1.01028e-05	Pcgf6
ENSMUSG00000021830.14	protein_coding	14	Txndc16	thioredoxin domain containing 16	2868.7	2477.99	2414.48	1614.46	1558.15	1392.63	2054.4	-0.724838	5.01254e-05	Txndc16
ENSMUSG00000021918.10	protein_coding	14	Nek4	NIMA (never in mitosis gene a)-related expressed kinase 4	10254.7	8525.53	9569.65	5671.52	5579.44	5546.86	7524.62	-0.7239	8.74028e-06	Nek4
ENSMUSG00000029586.9	protein_coding	5	Spdye4b	speedy/RINGO cell cycle regulator family, member E4B	3992.05	4692.24	4620.87	2040.59	2765.29	2971.98	3513.84	-0.723782	0.000509005	Spdye4b
ENSMUSG00000031511.15	protein_coding	8	Arhgef7	Rho guanine nucleotide exchange factor (GEF7)	4306.51	4241.88	4379.62	2646.43	2604.45	2420.16	3433.17	-0.72364	3.59458e-06	Arhgef7
ENSMUSG00000061455.13	protein_coding	4	Stx17	syntaxin 17	4546.81	4213.42	4496.57	2719.34	2641.83	2504.9	3520.48	-0.723198	4.45465e-06	Stx17
ENSMUSG00000021938.12	protein_coding	14	Pspc1	paraspeckle protein 1	7235.25	5909.77	7074.6	3570.2	4322.67	4035.16	5357.94	-0.722953	6.59612e-05	Pspc1
ENSMUSG00000027650.12	protein_coding	2	Tti1	TELO2 interacting protein 1	1796.21	1974.29	1840.32	1021.15	1010.53	1271.13	1485.6	-0.722633	0.000131298	Tti1
ENSMUSG00000041298.15	protein_coding	5	Katnal1	katanin p60 subunit A-like 1	10189.3	6697.74	9712.09	6012.03	4745.83	4707.11	7010.69	-0.722089	0.00129494	Katnal1
ENSMUSG00000007867.9	protein_coding	12	Ift43	intraflagellar transport 43	4803.48	4292.87	5110.06	3322.51	2441.37	2575.35	3757.61	-0.721703	0.000269155	Ift43
ENSMUSG00000063808.14	protein_coding	7	Gpatch1	G patch domain containing 1	402.048	367.925	380.687	207.15	241.536	220.612	303.327	-0.721403	0.00148023	Gpatch1
ENSMUSG00000026623.16	protein_coding	1	Lpgat1	lysophosphatidylglycerol acyltransferase 1	16216.8	13085.1	15321.8	9531.61	8487.86	8389.45	11838.8	-0.720787	3.31085e-05	Lpgat1
ENSMUSG00000028453.10	protein_coding	4	Fancg	Fanconi anemia, complementation group G	9504.43	8120.6	9121.87	5036.55	4800.64	5983.93	7094.67	-0.720087	5.65204e-05	Fancg
ENSMUSG00000078937.8	protein_coding	15	Cpt1b	carnitine palmitoyltransferase 1b, muscle	24939	26354.4	23244.9	15640.4	13155.9	15391.5	19787.7	-0.719534	1.55937e-05	Cpt1b
ENSMUSG00000038371.15	protein_coding	7	Sbf2	SET binding factor 2	17093.1	13224	15568.3	8890.71	9638.13	8629.35	12173.9	-0.719252	4.86885e-05	Sbf2
ENSMUSG00000052469.9	protein_coding	17	Tcp10c	t-complex protein 10c	35666	25842.9	43762.6	22972.5	17381.6	20900.3	27754.3	-0.718917	0.00235322	Tcp10c
ENSMUSG00000090527.2	protein_coding	3	Gm5538	predicted gene 5538	426.986	333.803	472.706	242.221	263.614	204.035	323.894	-0.718875	0.00488822	Gm5538
ENSMUSG00000026311.16	protein_coding	1	Asb1	ankyrin repeat and SOCS box-containing 1	6118.97	5500.07	6263.36	4346.66	3288.28	2839.45	4726.13	-0.718277	0.000701341	Asb1
ENSMUSG00000028850.2	protein_coding	4	Gpatch3	G patch domain containing 3	494.374	441.61	446.705	215.927	310.823	274.865	364.051	-0.718256	0.00303286	Gpatch3
ENSMUSG00000047104.5	protein_coding	6	Pbp2	phosphatidylethanolamine binding protein 2	13285.7	8991.9	12547.9	7889.94	6151.89	6301.74	9194.84	-0.718254	0.000968748	Pbp2
ENSMUSG00000005897.14	protein_coding	10	Nr2c1	nuclear receptor subfamily 2, group C, member 1	2418.93	1935.66	2463.94	1415.45	1377.72	1228.27	1806.66	-0.718118	0.000172137	Nr2c1
ENSMUSG00000060923.5	protein_coding	11	Acyp2	acylphosphatase 2, muscle type	316.134	230.189	296.325	199.18	137.158	138.364	219.559	-0.717724	0.0131842	Acyp2
ENSMUSG00000028990.13	protein_coding	4	Lzic	leucine zipper and CTNNBIP1 domain containing	1749.2	1094.83	1946.5	1135.6	922.303	661.87	1251.72	-0.717394	0.0113363	Lzic
ENSMUSG00000074384.4	protein_coding	8	AI429214	expressed sequence AI429214	3172.2	2156.79	2927.27	1808.93	1583.02	1434.93	2180.52	-0.71729	0.000980888	AI429214
ENSMUSG00000048012.19	protein_coding	7	Zfp473	zinc finger protein 473	682.512	477.332	569.18	362.099	247.491	381.038	453.275	-0.717107	0.00675474	Zfp473
ENSMUSG00000026842.16	protein_coding	2	Abl1	c-abl oncogene 1, non-receptor tyrosine kinase	5748.9	5133.54	5128.42	3420.12	2824.93	3242.73	4249.77	-0.717094	3.12311e-05	Abl1
ENSMUSG00000074627.11	protein_coding	2	Mroh8	maestro heat-like repeat family member 8	14161.6	11794	13785.8	8499.84	7693.6	7378.91	10552.3	-0.716941	2.57925e-05	Mroh8
ENSMUSG00000094036.1	protein_coding	5	Gm6465	predicted gene 6465	2064.13	1559.99	2413.01	1246.82	1282.45	986.37	1592.13	-0.716405	0.00196776	Gm6465
ENSMUSG00000026655.15	protein_coding	2	Fam107b	family with sequence similarity 107, member B	12362.3	10336.7	11341.1	6803.53	7196.39	6200.46	9040.07	-0.715534	2.19284e-05	Fam107b
ENSMUSG00000014748.13	protein_coding	6	Tex261	testis expressed gene 261	6715.42	4299.93	6743.89	3919.79	3298.56	3129.61	4684.53	-0.715295	0.00195852	Tex261
ENSMUSG00000079707.10	protein_coding	17	Tcte3	t-complex-associated testis expressed 3	61062.8	43101.6	42519.9	30012	32447.5	23990.8	38855.8	-0.715201	0.00141717	Tcte3
ENSMUSG00000038060.15	protein_coding	9	Dlec1	deleted in lung and esophageal cancer 1	6266.4	6754.09	6088.98	3493.28	4018.21	3880.89	5083.64	-0.715146	1.2183e-05	Dlec1
ENSMUSG00000028779.16	protein_coding	4	Pef1	penta-EF hand domain containing 1	3316.54	2958.63	3504.38	1801.06	1962.71	2044.93	2598.04	-0.71509	3.45192e-05	Pef1
ENSMUSG00000078552.10	protein_coding	4	Dcdc2b	doublecortin domain containing 2b	1193.39	1131.29	1087.88	593.422	555.284	842.652	900.652	-0.714964	0.00174649	Dcdc2b
ENSMUSG00000047215.14	protein_coding	5	Rpl9	ribosomal protein L9	7447.08	6499.92	8597.27	3773.19	4782.31	4751.45	5975.2	-0.714808	0.000307447	Rpl9
ENSMUSG00000012296.16	protein_coding	17	Tjap1	tight junction associated protein 1	2707.86	1590.91	1614.82	1195.69	1082.06	1134.66	1554.33	-0.7147	0.00436984	Tjap1
ENSMUSG00000023066.9	protein_coding	18	Rttn	rotatin	1931.18	2125.11	1891.46	1033.83	1272.49	1222.92	1579.5	-0.71385	0.000105589	Rttn
ENSMUSG00000027384.6	protein_coding	2	Ndufaf5	NADH:ubiquinone oxidoreductase complex assembly factor 5	339.354	337.412	378.276	204.535	192.516	218.979	278.512	-0.712929	0.00220158	Ndufaf5
ENSMUSG00000071252.6	protein_coding	13	2210408I21Rik	RIKEN cDNA 2210408I21 gene	2236.88	1915.28	2195.56	1349.24	1246.88	1176.61	1686.74	-0.712173	6.36417e-05	2210408I21Rik
ENSMUSG00000091923.8	protein_coding	14	Gm8267	predicted gene 8267	120.485	110.853	95.809	74.5907	52.3194	49.7926	83.9748	-0.710745	0.0442312	Gm8267
ENSMUSG00000031834.15	protein_coding	8	Pik3r2	phosphoinositide-3-kinase regulatory subunit 2	759.808	1237.39	759.992	444.185	530.065	613.233	724.112	-0.710251	0.00793084	Pik3r2
ENSMUSG00000031851.14	protein_coding	8	Ntpcr	nucleoside-triphosphatase, cancer-related	6221.84	4552.67	5717.49	3792.6	3020.61	2914.2	4369.9	-0.710222	0.000622446	Ntpcr
ENSMUSG00000020056.16	protein_coding	10	Washc3	WASH complex subunit 3	2437.32	2268.05	2542.69	1417.47	1469.86	1446.87	1930.38	-0.710186	1.56132e-05	Washc3
ENSMUSG00000031970.16	protein_coding	8	Dbndd1	dysbindin (dystrobrevin binding protein 1) domain containing 1	2092.81	2081.91	2037.5	1441.35	1058.19	1180.48	1648.71	-0.709709	0.000254325	Dbndd1
ENSMUSG00000021666.16	protein_coding	13	Gfm2	G elongation factor, mitochondrial 2	1482.32	1643.37	1456.15	901.69	887.15	945.391	1219.35	-0.709597	4.8535e-05	Gfm2
ENSMUSG00000007415.15	protein_coding	5	Gatad1	GATA zinc finger domain containing 1	6676.77	5764.22	6895.77	3884.13	3946.51	3726.04	5148.91	-0.70937	1.90109e-05	Gatad1
ENSMUSG00000014470.4	protein_coding	8	Rnf166	ring finger protein 166	6794.06	5686.94	7229.7	3552.19	3835.38	4331.5	5238.29	-0.708861	0.000137891	Rnf166
ENSMUSG00000031821.11	protein_coding	8	Gins2	GINS complex subunit 2 (Psf2 homolog)	1260	1133.19	1127.25	707	784.601	592.244	934.047	-0.708503	0.000443163	Gins2
ENSMUSG00000032182.15	protein_coding	9	Yipf2	Yip1 domain family, member 2	2462.32	1988.95	2464.72	1438.72	1266.02	1407.68	1838.07	-0.708186	0.00015039	Yipf2
ENSMUSG00000026771.14	protein_coding	2	Spopl	speckle-type POZ protein-like	1347.29	692.242	999.845	441.578	679.451	603.512	793.986	-0.707811	0.0135442	Spopl
ENSMUSG00000020656.16	protein_coding	12	Grhl1	grainyhead like transcription factor 1	2392.41	2198.41	2462.3	1328.94	1506.63	1382.44	1878.52	-0.707695	3.40028e-05	Grhl1
ENSMUSG00000001280.13	protein_coding	15	Sp1	trans-acting transcription factor 1	6712.89	6318.1	6869.48	3590.44	4135.68	4194.29	5303.48	-0.707594	1.75976e-05	Sp1
ENSMUSG00000045333.15	protein_coding	8	Zfp423	zinc finger protein 423	971.256	692.692	844.386	567.331	436.61	463.586	662.643	-0.70687	0.00222478	Zfp423
ENSMUSG00000091345.9	protein_coding	9	Col6a5	collagen, type VI, alpha 5	433.646	461.72	712.182	313.654	362.033	244.485	421.286	-0.706789	0.0125896	Col6a5
ENSMUSG00000073702.11	protein_coding	1	Rpl31	ribosomal protein L31	7970.18	7396.79	8046.43	4300.37	4926.86	4836.75	6246.23	-0.704727	1.28994e-05	Rpl31
ENSMUSG00000026277.14	protein_coding	1	Stk25	serine/threonine kinase 25 (yeast)	18274.4	15160.4	15604.8	8654.55	10968.8	9657.51	13053.4	-0.704422	0.000114196	Stk25
ENSMUSG00000028689.14	protein_coding	4	Ccdc163	coiled-coil domain containing 163	5803.99	6712.55	5283.2	3164.27	3471.17	3979.65	4735.8	-0.703411	0.000209117	Ccdc163
ENSMUSG00000055541.17	protein_coding	7	Lair1	leukocyte-associated Ig-like receptor 1	1317.66	1302.46	1072.73	642.515	843.162	700.763	979.882	-0.703142	0.000772914	Lair1
ENSMUSG00000024387.13	protein_coding	17	Csnk2b	casein kinase 2, beta polypeptide	39757	34140.7	39109.3	25335.2	22027.6	20210.4	30096.7	-0.703039	6.37327e-05	Csnk2b
ENSMUSG00000039515.11	protein_coding	2	Ptpa	protein phosphatase 2 protein activator	12906.9	9932.7	11434.9	5532.6	7720.47	7112.11	9106.61	-0.701637	0.000643712	Ptpa
ENSMUSG00000030145.14	protein_coding	6	Zfp248	zinc finger protein 248	207.178	179.503	270.504	106.948	141.162	126.948	172.041	-0.701571	0.0188647	Zfp248
ENSMUSG00000072946.12	protein_coding	12	Ptgr2	prostaglandin reductase 2	1326.25	838.015	1420.21	750.964	758.912	573.352	944.617	-0.70101	0.00687881	Ptgr2
ENSMUSG00000106892.1	protein_coding	5	Gm42791	predicted gene 42791	731.315	566.02	889.779	538.477	435.635	271.106	572.055	-0.700738	0.0187361	Gm42791
ENSMUSG00000053896.14	protein_coding	2	4933409G03Rik	RIKEN cDNA 4933409G03 gene	6476.28	5256.99	6492.49	4115.45	3367.89	3402.47	4851.93	-0.700662	0.000205129	4933409G03Rik
ENSMUSG00000033467.12	protein_coding	5	Crlf2	cytokine receptor-like factor 2	371.777	401.151	309.852	222.08	153.804	247.435	284.35	-0.70063	0.0116323	Crlf2
ENSMUSG00000046173.3	protein_coding	17	Pabpc6	poly(A) binding protein, cytoplasmic 6	37675.2	23558.3	36292	22887.5	18454.7	16393	25876.8	-0.700362	0.00389956	Pabpc6
ENSMUSG00000013646.17	protein_coding	11	Sh3bp5l	SH3 binding domain protein 5 like	871.585	1070.89	814.311	476.934	568.251	588.111	731.681	-0.700139	0.00125058	Sh3bp5l
ENSMUSG00000031951.8	protein_coding	8	Tmem231	transmembrane protein 231	1744.75	1904.75	1672.99	1064.65	1073.57	1057.65	1419.73	-0.69992	3.87715e-05	Tmem231
ENSMUSG00000024613.16	protein_coding	18	Tcof1	treacle ribosome biogenesis factor 1	1051.68	938.948	918.942	521.929	607.532	607.449	774.413	-0.699813	0.000322507	Tcof1
ENSMUSG00000095432.9	protein_coding	13	Zfp748	zinc finger protein 748	2766.41	1515.93	2741.23	1513.2	1430.06	1126.21	1848.84	-0.699657	0.00900619	Zfp748
ENSMUSG00000056832.14	protein_coding	6	Ttc26	tetratricopeptide repeat domain 26	4481.62	4071.69	4264.93	2340.09	2797.77	2573.98	3421.68	-0.699576	3.49555e-05	Ttc26
ENSMUSG00000054383.2	protein_coding	12	Pnma1	paraneoplastic antigen MA1	3463.6	2633.45	3317.82	1758.15	1726.38	2125.05	2504.07	-0.699554	0.000474818	Pnma1
ENSMUSG00000039660.16	protein_coding	2	Spout1	SPOUT domain containing methyltransferase 1	9313.87	7188.38	9548.72	5945.66	4566.77	4993.28	6926.11	-0.699494	0.000544912	Spout1
ENSMUSG00000031485.15	protein_coding	8	Plpbp	pyridoxal phosphate binding protein	2153.4	2058.18	2044.96	947.849	1396.29	1369.34	1661.67	-0.698954	0.00110525	Plpbp
ENSMUSG00000031898.9	protein_coding	8	Dpep3	dipeptidase 3	20233.1	17373.5	20333.7	12141.2	10667.4	12071.9	15470.1	-0.698888	3.1456e-05	Dpep3
ENSMUSG00000025486.17	protein_coding	7	Sirt3	sirtuin 3	3626.03	3585.14	4319.97	2138.52	2221.09	2554.55	3074.22	-0.698729	0.000133607	Sirt3
ENSMUSG00000029436.9	protein_coding	5	Mmp17	matrix metallopeptidase 17	100.972	145.822	123.711	58.4434	69.1908	79.1821	96.2202	-0.697581	0.0397112	Mmp17
ENSMUSG00000045174.10	protein_coding	1	Amer3	APC membrane recruitment 3	157.17	159.61	116.362	94.3421	82.9553	63.3408	112.297	-0.696433	0.0359703	Amer3
ENSMUSG00000027985.14	protein_coding	3	Lef1	lymphoid enhancer binding factor 1	6055.95	4990.65	7233.46	3397.45	3896.64	3621.37	4865.92	-0.696385	0.000520935	Lef1
ENSMUSG00000024889.4	protein_coding	19	Rce1	Ras converting CAAX endopeptidase 1	764.302	934.977	934.635	542.336	503.403	529.228	701.48	-0.696225	0.00047919	Rce1
ENSMUSG00000032306.14	protein_coding	9	Mpi	mannose phosphate isomerase	20325.6	19010.4	21540.8	11918.7	12498.3	12426.1	16286.6	-0.695786	6.18267e-06	Mpi
ENSMUSG00000041429.3	protein_coding	17	Nthl1	nth (endonuclease III)-like 1 (E.coli)	67.0908	124.069	82.116	43.8614	45.1689	56.7335	69.84	-0.694941	0.070511	Nthl1
ENSMUSG00000058717.8	protein_coding	7	Gm4763	predicted gene 4763	2855.84	2926.63	2845.93	1429.13	1924.3	1825.28	2301.19	-0.694577	0.000265269	Gm4763
ENSMUSG00000024963.11	protein_coding	19	Dnajc4	DnaJ heat shock protein family (Hsp40) member C4	1460.68	1508.24	1554.98	948.315	806.792	965.384	1207.4	-0.694576	0.000131552	Dnajc4
ENSMUSG00000016626.10	protein_coding	7	Nlrp14	NLR family, pyrin domain containing 14	12490.1	8800.28	11401.5	7171.57	6381.16	5986.72	8705.23	-0.69426	0.000526135	Nlrp14
ENSMUSG00000038172.14	protein_coding	4	Ttc39b	tetratricopeptide repeat domain 39B	4019.77	2982.67	3883.55	1890.1	2448.94	2162.42	2897.91	-0.693873	0.000792484	Ttc39b
ENSMUSG00000027865.10	protein_coding	3	Gdap2	ganglioside-induced differentiation-associated-protein 2	1499.4	1189.82	1327.45	945.032	724.178	719.635	1067.59	-0.693778	0.00116029	Gdap2
ENSMUSG00000035851.14	protein_coding	5	Ythdc1	YTH domain containing 1	4465.56	4073.44	4185.24	2931.95	2423.71	2303.6	3397.25	-0.693498	0.000124723	Ythdc1
ENSMUSG00000045160.14	protein_coding	6	Bola3	bolA-like 3 (E. coli)	2187.84	1796.05	2000.4	1081.25	1076.27	1419.28	1593.51	-0.693284	0.000722367	Bola3
ENSMUSG00000043421.8	protein_coding	6	Hilpda	hypoxia inducible lipid droplet associated	1743.4	1323.51	1746.15	986.742	938.172	958.472	1282.74	-0.692485	0.000489251	Hilpda
ENSMUSG00000043065.12	protein_coding	16	Spice1	spindle and centriole associated protein 1	2216.34	2323.31	2283.7	1068.07	1515.68	1497.82	1817.49	-0.692302	0.000800989	Spice1
ENSMUSG00000041560.12	protein_coding	7	Nop53	NOP53 ribosome biogenesis factor	3644.88	3042.03	3434.97	1979.33	2101.67	2037.43	2706.72	-0.69221	4.50005e-05	Nop53
ENSMUSG00000015165.16	protein_coding	7	Hnrnpl	heterogeneous nuclear ribonucleoprotein L	13689.3	17755	14651.5	8207.17	10234	9258.52	12299.3	-0.691065	0.000266235	Hnrnpl
ENSMUSG00000003235.13	protein_coding	16	Eif2b5	eukaryotic translation initiation factor 2B, subunit 5 epsilon	6551.08	5449.26	6047.65	3457.93	3643.24	3822.28	4828.57	-0.690935	4.02378e-05	Eif2b5
ENSMUSG00000025377.14	protein_coding	11	Tepsin	TEPSIN, adaptor related protein complex 4 accessory protein	1515.03	1573.8	1445.49	925.838	894.766	920.144	1212.51	-0.690663	4.58839e-05	Tepsin
ENSMUSG00000023806.10	protein_coding	17	Rsph3b	radial spoke 3B homolog (Chlamydomonas)	31535.9	24729.9	31329.8	17673.5	20386.7	14356.7	23335.4	-0.690162	0.000850119	Rsph3b
ENSMUSG00000044716.12	protein_coding	5	Dok7	docking protein 7	756.309	475.99	732.544	475.558	366.557	294.562	516.92	-0.690089	0.0140026	Dok7
ENSMUSG00000040312.14	protein_coding	17	Cchcr1	coiled-coil alpha-helical rod protein 1	27665	26516.6	30111.8	17692.6	15829.1	17668.1	22580.5	-0.689605	1.6476e-05	Cchcr1
ENSMUSG00000036403.15	protein_coding	5	Cep135	centrosomal protein 135	2873.81	2037.89	2650.93	1593.16	1408.8	1530.28	2015.81	-0.689517	0.000674734	Cep135
ENSMUSG00000072612.2	protein_coding	5	Gm10382	predicted gene 10382	1078.31	934.817	967.499	603.528	502.633	675.365	793.693	-0.689465	0.000963463	Gm10382
ENSMUSG00000018347.16	protein_coding	11	Zkscan6	zinc finger with KRAB and SCAN domains 6	2665.97	2323.12	2449.98	1514.12	1433.35	1558.08	1990.77	-0.689357	4.43268e-05	Zkscan6
ENSMUSG00000025505.16	protein_coding	7	Tmem80	transmembrane protein 80	2347.23	2345.88	2382.14	1258.53	1408.31	1603.39	1890.91	-0.689331	0.000133647	Tmem80
ENSMUSG00000021945.9	protein_coding	14	Zmym2	zinc finger, MYM-type 2	6519.74	6770.97	6474.72	3285.42	4469.5	4161.69	5280.34	-0.689027	0.000225926	Zmym2
ENSMUSG00000029130.12	protein_coding	5	Rnf32	ring finger protein 32	25035.8	16792.2	24497.3	14472	13009.9	12190.9	17666.3	-0.688755	0.00121487	Rnf32
ENSMUSG00000066441.14	protein_coding	12	Rdh11	retinol dehydrogenase 11	22476.4	15967.3	21982.8	13415.5	11809.1	11054.5	16117.6	-0.687581	0.00073707	Rdh11
ENSMUSG00000026816.14	protein_coding	2	Gtf3c5	general transcription factor IIIC, polypeptide 5	1721.23	1677.31	1680.19	974.913	1093.52	1008.58	1359.29	-0.687423	4.99141e-05	Gtf3c5
ENSMUSG00000037578.4	protein_coding	19	Pkd2l1	polycystic kidney disease 2-like 1	2420.93	3015.07	2470.35	1143.25	1565.72	1970.35	2097.61	-0.686952	0.00458953	Pkd2l1
ENSMUSG00000021911.16	protein_coding	14	Parg	poly (ADP-ribose) glycohydrolase	2926.65	2707.93	3030.97	1478.76	1826.92	1922.31	2315.59	-0.686911	0.000248095	Parg
ENSMUSG00000057130.11	protein_coding	18	Txnl4a	thioredoxin-like 4A	708.41	559.094	670.164	410.418	331.706	412.195	515.331	-0.686581	0.00217895	Txnl4a
ENSMUSG00000026803.17	protein_coding	2	Ttf1	transcription termination factor, RNA polymerase I	3736.76	3520.98	4038.26	1703.33	2814.72	2217.57	3005.27	-0.68638	0.00241009	Ttf1
ENSMUSG00000027001.10	protein_coding	2	Dusp19	dual specificity phosphatase 19	1109.24	846.335	1161.54	686.853	580.251	595.537	829.959	-0.68625	0.00161785	Dusp19
ENSMUSG00000053914.9	protein_coding	9	Kdm4d	lysine (K)-specific demethylase 4D	10039.9	8062.7	9779.27	6160.13	5472.19	5238.74	7458.83	-0.685901	0.000140873	Kdm4d
ENSMUSG00000047940.13	protein_coding	3	Stpg2	sperm tail PG rich repeat containing 2	1342.44	953.197	1232.66	773.613	707.924	625.228	939.177	-0.685715	0.00180518	Stpg2
ENSMUSG00000045257.10	protein_coding	17	Morn2	MORN repeat containing 2	6853.37	5437.09	6592.32	4201.34	3699.89	3518.55	5050.43	-0.685294	0.000205129	Morn2
ENSMUSG00000022437.7	protein_coding	15	Samm50	SAMM50 sorting and assembly machinery component	2291.07	2798.42	2114.45	1132.46	1455.42	1711.39	1917.2	-0.684139	0.00258041	Samm50
ENSMUSG00000042401.6	protein_coding	19	Crtac1	cartilage acidic protein 1	264.459	355.535	325.229	143.905	189.5	219.764	249.732	-0.68382	0.0143406	Crtac1
ENSMUSG00000028809.16	protein_coding	4	Srrm1	serine/arginine repetitive matrix 1	9117.92	9905.65	9872.2	4882.44	6466.37	6143.22	7731.3	-0.683713	0.000192313	Srrm1
ENSMUSG00000007850.16	protein_coding	11	Hnrnph1	heterogeneous nuclear ribonucleoprotein H1	12177.3	17840.6	21530	7689.24	11117.6	11538.7	13648.9	-0.683616	0.00819365	Hnrnph1
ENSMUSG00000071324.11	protein_coding	10	Armc2	armadillo repeat containing 2	3707.99	3738.79	3889.47	2676.24	2166.41	2015.61	3032.42	-0.68361	0.000241808	Armc2
ENSMUSG00000112039.1	protein_coding	10	Gm5136	predicted gene 5136	835.373	764.137	945.962	534.702	491.161	508.984	680.053	-0.683292	0.000622446	Gm5136
ENSMUSG00000034848.17	protein_coding	2	Ttc21b	tetratricopeptide repeat domain 21B	17808.9	15193.5	16783.2	9484.88	10510.8	10340	13353.6	-0.683143	2.66445e-05	Ttc21b
ENSMUSG00000027456.8	protein_coding	2	Sdcbp2	syndecan binding protein (syntenin) 2	53.2898	109.499	62.7834	32.9388	40.97	43.3971	57.1464	-0.68256	0.0959398	Sdcbp2
ENSMUSG00000017764.2	protein_coding	2	Zswim1	zinc finger SWIM-type containing 1	1740.77	1563.83	2160.09	1157.86	1128.04	1005.34	1459.32	-0.682181	0.000847188	Zswim1
ENSMUSG00000011154.17	protein_coding	7	Cfap161	cilia and flagella associated protein 161	7264.3	5379.41	7250.82	4706.22	3841.99	3390.44	5305.53	-0.682061	0.00158843	Cfap161
ENSMUSG00000004364.14	protein_coding	1	Cul3	cullin 3	26339.7	20012.7	24850.3	16146.9	14294.1	12536.3	19030	-0.681987	0.000474001	Cul3
ENSMUSG00000003208.9	protein_coding	17	Yju2	YJU2 splicing factor	351.665	306.804	352.842	209.066	217.716	173.06	268.525	-0.681727	0.00543107	Yju2
ENSMUSG00000022155.9	protein_coding	15	Mroh2b	maestro heat-like repeat family member 2B	52107.6	44495	53712.7	33569.2	29730.2	27553.6	40194.7	-0.681659	9.27499e-05	Mroh2b
ENSMUSG00000032077.5	protein_coding	9	Bud13	BUD13 homolog	503.647	853.578	620.484	252.478	554.944	320.648	517.63	-0.681329	0.0351218	Bud13
ENSMUSG00000028099.8	protein_coding	3	Polr3c	polymerase (RNA) III (DNA directed) polypeptide C	4218.11	4030.03	4220.04	2431.31	2696.67	2490.83	3347.83	-0.681223	1.82269e-05	Polr3c
ENSMUSG00000038495.14	protein_coding	3	Otud7b	OTU domain containing 7B	12061.3	9730.63	12867.7	7895.38	6423.67	6650.18	9271.48	-0.680741	0.000432801	Otud7b
ENSMUSG00000028955.3	protein_coding	4	Vamp3	vesicle-associated membrane protein 3	5535.28	5731.07	4997.17	3492.77	3340.48	3083.44	4363.37	-0.680589	4.06092e-05	Vamp3
ENSMUSG00000035910.15	protein_coding	13	Dcdc2a	doublecortin domain containing 2a	1473.79	1605.32	1478.27	978.243	904.511	892.413	1222.09	-0.680194	9.27568e-05	Dcdc2a
ENSMUSG00000045246.11	protein_coding	8	Kcng4	potassium voltage-gated channel, subfamily G, member 4	1854.77	1402.38	1789.06	1077.47	1046.69	921.485	1348.64	-0.680058	0.000751707	Kcng4
ENSMUSG00000045519.15	protein_coding	9	Zfp560	zinc finger protein 560	388.212	449.411	428.641	285.633	253.162	215.786	336.807	-0.680026	0.00408296	Zfp560
ENSMUSG00000027209.17	protein_coding	2	Fam227b	family with sequence similarity 227, member B	8271.19	4880.18	8429.46	4958.82	3885.01	3956.46	5730.19	-0.679823	0.00659641	Fam227b
ENSMUSG00000040084.9	protein_coding	2	Bub1b	BUB1B, mitotic checkpoint serine/threonine kinase	9008.7	7793.59	9853.23	5922.08	5202.66	5089.41	7144.94	-0.678983	0.000162308	Bub1b
ENSMUSG00000075272.4	protein_coding	2	Ttc30a2	tetratricopeptide repeat domain 30A2	13745.6	10425.2	13141.8	8012.47	7617.88	7029	9995.32	-0.678628	0.000243729	Ttc30a2
ENSMUSG00000010021.13	protein_coding	11	Kif19a	kinesin family member 19A	2810.55	1712.18	3091.35	1561.38	1489.43	1470.8	2022.61	-0.678349	0.00615399	Kif19a
ENSMUSG00000069020.9	protein_coding	2	Urm1	ubiquitin related modifier 1	1120.3	983.006	998.823	533.699	638.263	701.604	829.282	-0.678013	0.000955086	Urm1
ENSMUSG00000021282.17	protein_coding	12	Eif5	eukaryotic translation initiation factor 5	37425.2	30962.2	33464.9	22284.8	20101.5	19825.3	27344	-0.677417	5.25167e-05	Eif5
ENSMUSG00000096914.3	protein_coding	8	Galntl6	UDP-N-acetyl-alpha-D-galactosamine:polypeptide N-acetylgalactosaminyltransferase-like 6	7523.14	4450.94	6954.29	4734.24	3487.34	2945.92	5015.98	-0.677256	0.0101326	Galntl6
ENSMUSG00000044664.7	protein_coding	9	Prss42	protease, serine 42	5552.59	3578.13	5705.7	3454.49	2745.19	2657.51	3948.94	-0.676784	0.00442069	Prss42
ENSMUSG00000038712.16	protein_coding	3	Mindy1	MINDY lysine 48 deubiquitinase 1	5222.31	6310.31	5520.74	2795.63	3391.28	4122.33	4560.43	-0.675586	0.00120671	Mindy1
ENSMUSG00000092335.1	protein_coding	7	Zfp977	zinc finger protein 977	185.164	190.759	186.762	96.5499	133.01	99.2084	148.576	-0.674993	0.0207279	Zfp977
ENSMUSG00000057594.12	protein_coding	11	Arl16	ADP-ribosylation factor-like 16	381.999	471.456	430.425	174.962	272.652	308.201	339.949	-0.674933	0.01624	Arl16
ENSMUSG00000034729.16	protein_coding	17	Mrps10	mitochondrial ribosomal protein S10	929.172	939.402	970.55	525.862	600.172	603.68	761.473	-0.674258	0.000323182	Mrps10
ENSMUSG00000019659.8	protein_coding	9	Ccdc12	coiled-coil domain containing 12	1858.74	1570.73	1873.77	1062.21	1104.25	1072.12	1423.64	-0.673946	0.000168474	Ccdc12
ENSMUSG00000065968.8	protein_coding	16	Ifitm7	interferon induced transmembrane protein 7	4563.78	3300.99	4558.46	2904.02	2231.67	2360.24	3319.86	-0.673609	0.00176122	Ifitm7
ENSMUSG00000019303.14	protein_coding	11	Psmc3ip	proteasome (prosome, macropain) 26S subunit, ATPase 3, interacting protein	5218.37	4949.31	5072.96	3082.15	3132.04	3159.16	4102.33	-0.673455	9.84365e-06	Psmc3ip
ENSMUSG00000047067.7	protein_coding	1	Dusp28	dual specificity phosphatase 28	126.167	89.0316	137.497	59.5119	63.3607	75.0944	91.7772	-0.673415	0.0525901	Dusp28
ENSMUSG00000038065.13	protein_coding	6	Mturn	maturin, neural progenitor differentiation regulator homolog (Xenopus)	2764.39	1597.17	2365.08	1455.73	1243.89	1318.78	1790.84	-0.673334	0.00517555	Mturn
ENSMUSG00000035919.16	protein_coding	9	Bbs9	Bardet-Biedl syndrome 9 (human)	5003.35	4258.92	4974.99	2791.68	3055.74	2899.69	3830.73	-0.673184	7.34055e-05	Bbs9
ENSMUSG00000109572.1	protein_coding	5	Cfap99	cilia and flagella associated protein 99	2653.41	2280.79	2644.33	1639.69	1526.06	1469.18	2035.58	-0.673044	0.000115203	Cfap99
ENSMUSG00000032525.15	protein_coding	9	Nktr	natural killer tumor recognition sequence	24239.3	19685.5	23631.7	15660.7	13305.6	12210	18122.1	-0.672788	0.000335927	Nktr
ENSMUSG00000041079.12	protein_coding	16	Rwdd2b	RWD domain containing 2B	419.801	395.742	431.808	225.657	290.556	233.529	332.849	-0.672531	0.00405425	Rwdd2b
ENSMUSG00000073633.9	protein_coding	1	Fbxo36	F-box protein 36	5840.33	5154.72	6135.71	3868.76	3149.21	3452.14	4600.15	-0.672494	0.000176192	Fbxo36
ENSMUSG00000032119.5	protein_coding	9	Hinfp	histone H4 transcription factor	882.015	1036.68	1282.58	638.949	592.282	700.225	855.456	-0.672216	0.00242926	Hinfp
ENSMUSG00000107068.1	protein_coding	7	Gm42742	predicted gene 42742	843.335	605.907	828.61	418.968	445.685	504.152	607.776	-0.671843	0.00349144	Gm42742
ENSMUSG00000090733.6	protein_coding	3	Rps27	ribosomal protein S27	7124.03	6329.21	7067.37	4159.02	4080.06	4392.22	5525.32	-0.671782	2.71068e-05	Rps27
ENSMUSG00000032112.10	protein_coding	9	Trappc4	trafficking protein particle complex 4	2214.05	2301.44	2759.28	1173.5	1985.55	1170.3	1934.02	-0.671773	0.00864791	Trappc4
ENSMUSG00000018574.14	protein_coding	11	Acadvl	acyl-Coenzyme A dehydrogenase, very long chain	1070.08	1547.57	927.225	615.331	824.223	668.856	942.214	-0.671444	0.00874465	Acadvl
ENSMUSG00000021302.10	protein_coding	13	Ggps1	geranylgeranyl diphosphate synthase 1	974.604	973.654	712.708	552.002	568.278	481.359	710.434	-0.671369	0.00264548	Ggps1
ENSMUSG00000041762.16	protein_coding	2	Gpr155	G protein-coupled receptor 155	215.895	153.645	169.028	128.422	104.703	72.4982	140.698	-0.671019	0.0423223	Gpr155
ENSMUSG00000022773.18	protein_coding	16	Ypel1	yippee like 1	26177.6	21070.9	26230.9	16125.8	15134.7	13634.2	19729	-0.670971	0.000195121	Ypel1
ENSMUSG00000056851.14	protein_coding	15	Pcbp2	poly(rC) binding protein 2	33956.8	30745.7	37273.1	20930.8	21106.5	20446	27409.8	-0.670721	3.0516e-05	Pcbp2
ENSMUSG00000032403.8	protein_coding	9	2300009A05Rik	RIKEN cDNA 2300009A05 gene	1244.69	1053.94	1310.74	784.077	672.623	739.36	967.572	-0.670617	0.000648245	2300009A05Rik
ENSMUSG00000021975.8	protein_coding	14	Ints9	integrator complex subunit 9	1510.07	1366.03	1479.57	956.701	899.159	806.644	1169.7	-0.670424	0.000236329	Ints9
ENSMUSG00000099762.3	protein_coding	5	Gm21149	predicted gene, 21149	301.482	306.066	292.566	255.042	88.4586	157.727	233.557	-0.669895	0.0573692	Gm21149
ENSMUSG00000005237.14	protein_coding	11	Dnah2	dynein, axonemal, heavy chain 2	55689.5	40581	55044	32279.2	29424.5	30554	40595.4	-0.669841	0.000475286	Dnah2
ENSMUSG00000031816.15	protein_coding	8	Mthfsd	methenyltetrahydrofolate synthetase domain containing	2343.89	1905.64	2116.33	1411.1	1236.04	1239.75	1708.79	-0.669698	0.000276234	Mthfsd
ENSMUSG00000029415.4	protein_coding	5	Sdad1	SDA1 domain containing 1	7726.34	4727.32	5568.6	3553.12	3560.13	3764.34	4816.64	-0.669696	0.00265162	Sdad1
ENSMUSG00000024815.4	protein_coding	19	Trpd52l3	tumor protein D52-like 3	5434.27	4076.8	5229.38	3412.59	2922.11	2623.16	3949.72	-0.669618	0.00104819	Trpd52l3
ENSMUSG00000074909.4	protein_coding	19	Ranbp6	RAN binding protein 6	566.485	548.412	585.407	297.276	368.98	364.944	455.251	-0.669544	0.0018963	Ranbp6
ENSMUSG00000028414.17	protein_coding	4	Fktn	fukutin	8934.82	7916.43	8555.22	4577.53	5594.32	5404.82	6830.52	-0.669171	0.00010438	Fktn
ENSMUSG00000039804.15	protein_coding	2	Ncoa5	nuclear receptor coactivator 5	6715.36	5253.37	6266.25	3829.79	3497.8	3843.47	4901.01	-0.669167	0.000185366	Ncoa5
ENSMUSG00000034681.17	protein_coding	17	Rnps1	ribonucleic acid binding protein S1	1810.42	2646.83	2118.77	1081.92	1514.48	1369.12	1756.92	-0.668802	0.00357935	Rnps1
ENSMUSG00000018363.16	protein_coding	11	Smurf2	SMAD specific E3 ubiquitin protein ligase 2	8028.9	6144.1	7811.02	4732.68	4485.8	4234.66	5906.19	-0.668506	0.000301054	Smurf2
ENSMUSG00000052557.11	protein_coding	8	Gan	giant axonal neuropathy	3991.17	3919.68	3782.82	2310.59	2480.21	2428.9	3152.23	-0.668447	2.10575e-05	Gan
ENSMUSG00000026851.9	protein_coding	2	BC005624	cDNA sequence BC005624	1781.71	1583.85	2020.55	1118.08	1097.82	1081.63	1447.27	-0.667947	0.000320716	BC005624
ENSMUSG00000054021.6	protein_coding	13	Sirt5	sirtuin 5	877.973	698.525	790.537	454.642	424.352	553.08	633.185	-0.667699	0.00237799	Sirt5
ENSMUSG00000029486.13	protein_coding	5	Mrpl1	mitochondrial ribosomal protein L1	3132.62	2191.21	2757.52	1780.21	1584.94	1549.54	2166	-0.667561	0.00112863	Mrpl1
ENSMUSG00000079170.3	protein_coding	2	Gm13941	predicted gene 13941	2476.44	1818.7	2456.56	1503.88	1340.78	1258.53	1809.15	-0.667431	0.0012603	Gm13941
ENSMUSG00000029174.18	protein_coding	5	Tbc1d1	TBC1 domain family, member 1	10055.2	11528.4	9627.89	6010.37	6498.5	6702.32	8403.79	-0.667424	7.31829e-05	Tbc1d1
ENSMUSG00000033128.9	protein_coding	15	Gga1	golgi associated, gamma adaptin ear containing, ARF binding protein 1	5343.25	4525.97	6068.46	3225.4	3361.07	3178.94	4283.85	-0.667123	0.000293187	Gga1
ENSMUSG00000030007.8	protein_coding	6	Cct7	chaperonin containing Tcp1, subunit 7 (eta)	52863.4	30379.3	38366.3	25565.9	23667.7	24241.1	32514	-0.666814	0.00387092	Cct7
ENSMUSG00000069633.12	protein_coding	8	Pex11g	peroxisomal biogenesis factor 11 gamma	4147.31	3419.37	4514.85	2614	2391.76	2396.58	3247.31	-0.666737	0.00034589	Pex11g
ENSMUSG00000037857.16	protein_coding	11	Nufip2	nuclear fragile X mental retardation protein interacting protein 2	4583.56	4305.41	4338.24	2863	2876.48	2400.54	3561.2	-0.666606	0.000100341	Nufip2
ENSMUSG00000075256.9	protein_coding	2	Cerkl	ceramide kinase-like	376.61	367.854	448.582	303.95	231.345	165.999	315.723	-0.666166	0.0204172	Cerkl
ENSMUSG00000068917.12	protein_coding	3	Clk2	CDC-like kinase 2	2927.85	2936.28	2624.89	1445.12	1721.27	2016.41	2278.64	-0.665766	0.000788465	Clk2
ENSMUSG00000054733.9	protein_coding	14	Msra	methionine sulfoxide reductase A	201.252	209.188	210.836	94.875	139.377	132.174	164.617	-0.665462	0.0218797	Msra
ENSMUSG00000072640.11	protein_coding	11	Lyrm9	LYR motif containing 9	4588.43	3604.8	5202.3	2604.06	3049.45	2499.31	3591.39	-0.66542	0.00141346	Lyrm9
ENSMUSG00000010290.7	protein_coding	1	AI597479	expressed sequence AI597479	1506.48	1582.24	1584.92	914.424	1014.26	951.097	1258.9	-0.665172	0.000107034	AI597479
ENSMUSG00000035057.7	protein_coding	8	Mgat4d	MGAT4 family, member C	6440.28	5024.66	6214.32	3794.37	3750.56	3297.71	4753.65	-0.665159	0.000327309	Mgat4d
ENSMUSG00000000028.15	protein_coding	16	Cdc45	cell division cycle 45	2084.52	1745.88	2172.9	1381.2	1178.58	1107.1	1611.7	-0.665142	0.000723668	Cdc45
ENSMUSG00000061533.16	protein_coding	12	Cep128	centrosomal protein 128	26531	18645.5	21449.4	15441.7	13059.4	11971.1	17849.7	-0.664802	0.00124617	Cep128
ENSMUSG00000030979.13	protein_coding	7	Uros	uroporphyrinogen III synthase	877.645	643.737	594.842	510.075	358.033	392.49	562.803	-0.664654	0.00941578	Uros
ENSMUSG00000020537.9	protein_coding	11	Drg2	developmentally regulated GTP binding protein 2	2434.59	2076.87	2330	1320.3	1441.57	1449.65	1842.16	-0.664305	0.000137648	Drg2
ENSMUSG00000037894.13	protein_coding	3	H2afz	H2A histone family, member Z	16185.3	15135.3	13511.9	9820.06	8105.36	9634.92	12065.5	-0.664277	0.000173597	H2afz
ENSMUSG00000039197.10	protein_coding	14	Adk	adenosine kinase	778.733	481.705	574.912	269.103	456.622	351.304	485.396	-0.664166	0.0203945	Adk
ENSMUSG00000090150.10	protein_coding	9	Acad11	acyl-Coenzyme A dehydrogenase family, member 11	2452.5	2336.04	2427.92	1228.72	1503.64	1688.49	1939.55	-0.663927	0.000630044	Acad11
ENSMUSG00000009079.16	protein_coding	11	Ewsr1	Ewing sarcoma breakpoint region 1	22745.4	21915	23076.6	13369.6	14306.9	14298.9	18285.4	-0.663832	9.31993e-06	Ewsr1
ENSMUSG00000023170.14	protein_coding	11	Gps2	G protein pathway suppressor 2	5283.2	5807.81	5270.26	3288.92	3454.8	3380.38	4414.23	-0.663665	2.47788e-05	Gps2
ENSMUSG00000042613.9	protein_coding	3	Pbxip1	pre B cell leukemia transcription factor interacting protein 1	879.176	1112.58	914.109	565.114	592.357	619.25	780.43	-0.66336	0.000983582	Pbxip1
ENSMUSG00000033147.16	protein_coding	3	Slc22a15	solute carrier family 22 (organic anion/cation transporter), member 15	4270.85	3926.15	4302.72	3059.54	2323.1	2267.68	3358.34	-0.663287	0.000676206	Slc22a15
ENSMUSG00000024409.8	protein_coding	17	Psors1c2	psoriasis susceptibility 1 candidate 2 (human)	87.251	206.795	88.2792	56.2345	64.6647	83.1125	97.7229	-0.663191	0.0967801	Psors1c2
ENSMUSG00000022723.16	protein_coding	16	Crybg3	beta-gamma crystallin domain containing 3	28806.7	21457.3	28538.2	17148.5	15605.3	15611	21194.5	-0.662756	0.000463258	Crybg3
ENSMUSG00000030051.10	protein_coding	6	Aplf	aprataxin and PNKP like factor	304.924	453.953	325.143	194.915	216.773	234.363	288.345	-0.662622	0.0128796	Aplf
ENSMUSG00000017286.15	protein_coding	11	Glod4	glyoxalase domain containing 4	1043.15	1546.87	555.354	774.027	443.795	564.612	821.302	-0.661649	0.0528436	Glod4
ENSMUSG00000020332.7	protein_coding	11	Meikin	meiotic kinetochore factor	1204.8	1145.2	1158.02	623.417	808.944	718.35	943.121	-0.661573	0.00071361	Meikin
ENSMUSG00000074165.10	protein_coding	7	Zfp788	zinc finger protein 788	1019.43	736.144	865.342	553.658	532.031	507.724	702.389	-0.661392	0.00200935	Zfp788
ENSMUSG00000021244.15	protein_coding	12	Ylpm1	YLP motif containing 1	15983.2	11880.2	16482	9253.34	8849.61	9105.96	11925.7	-0.661211	0.000567559	Ylpm1
ENSMUSG00000091803.7	protein_coding	12	Cox16	cytochrome c oxidase assembly protein 16	1398.3	1109.04	1390.79	779.199	815.578	796.623	1048.25	-0.660844	0.00066052	Cox16
ENSMUSG00000021578.17	protein_coding	13	Ccdc127	coiled-coil domain containing 127	1838	1679.82	1894.12	1081.28	1208.57	1047.88	1458.28	-0.660804	0.000203558	Ccdc127
ENSMUSG00000043962.16	protein_coding	4	Thrap3	thyroid hormone receptor associated protein 3	11838.5	11478	11465.2	7119.46	7673.72	6779.13	9392.33	-0.660764	2.02279e-05	Thrap3
ENSMUSG00000029550.11	protein_coding	5	Sppl3	signal peptide peptidase 3	7023.36	6302.22	7091.33	4486.2	4470.1	3634.29	5501.25	-0.660426	0.000213571	Sppl3
ENSMUSG00000024220.14	protein_coding	17	Zfp523	zinc finger protein 523	3331.45	3779.52	3240.97	1715.41	1891.8	2667.43	2771.1	-0.660336	0.00296946	Zfp523
ENSMUSG00000040412.16	protein_coding	3	5330417C22Rik	RIKEN cDNA 5330417C22 gene	15859.5	14548.7	16144.2	11280.1	8479.83	8833.77	12524.4	-0.660335	0.000398028	5330417C22Rik
ENSMUSG00000025413.13	protein_coding	4	Ttc4	tetratricopeptide repeat domain 4	15615.3	9814.34	14978.5	9122.94	7741.94	7669.61	10823.8	-0.659796	0.0035605	Ttc4
ENSMUSG00000078630.8	protein_coding	7	Tomt	transmembrane O-methyltransferase	102.409	133.604	98.8238	33.5409	74.1926	74.7052	86.2127	-0.659288	0.089215	Tomt
ENSMUSG00000036822.6	protein_coding	4	Topors	topoisomerase I binding, arginine/serine-rich	8678.94	7316.04	8944.66	5035.77	5485.5	4890.94	6725.31	-0.659189	0.000141869	Topors
ENSMUSG00000044042.18	protein_coding	2	Fmn1	formin 1	3236.84	2759.43	5833.59	3206.02	1791.84	1853.8	3113.59	-0.658801	0.0369556	Fmn1
ENSMUSG00000005374.13	protein_coding	5	Tbl2	transducin (beta)-like 2	10201.3	6690.3	9827.26	6209.74	5078.43	4965.06	7162.01	-0.658503	0.00327199	Tbl2
ENSMUSG00000050876.9	protein_coding	13	Spata31d1a	spermatogenesis associated 31 subfamily D, member 1A	2625.21	2606.87	2144.64	2079.99	1056.54	1254.45	1961.28	-0.658438	0.0153667	Spata31d1a
ENSMUSG00000039542.16	protein_coding	9	Ncam1	neural cell adhesion molecule 1	940.739	697.088	1021.28	723.941	427.014	421.198	705.21	-0.658239	0.0200012	Ncam1
ENSMUSG00000007837.11	protein_coding	7	Prrg2	proline-rich Gla (G-carboxyglutamic acid) polypeptide 2	432.481	563.967	466.092	316.537	302.435	267.998	391.585	-0.65795	0.00457231	Prrg2
ENSMUSG00000040044.11	protein_coding	4	Orc3	origin recognition complex, subunit 3	2968.27	2863.58	2639.13	1457.95	1942.7	1811.59	2280.54	-0.657755	0.000613239	Orc3
ENSMUSG00000025374.13	protein_coding	10	Nabp2	nucleic acid binding protein 2	1155.22	1111.93	1128.87	718.354	685.339	695.654	915.894	-0.65773	0.000174872	Nabp2
ENSMUSG00000068923.14	protein_coding	3	Syt11	synaptotagmin XI	7560.15	6306.69	6945.69	3905.66	4644.17	4327.41	5614.96	-0.657698	0.000172349	Syt11
ENSMUSG00000042793.13	protein_coding	1	Lgr6	leucine-rich repeat-containing G protein-coupled receptor 6	435.244	369.642	377.12	153.512	195.336	338.005	311.477	-0.657438	0.0381531	Lgr6
ENSMUSG00000063447.7	protein_coding	5	Ube2d2b	ubiquitin-conjugating enzyme E2D 2B	15278.2	11212	14897.8	10054.1	7761.06	7414.88	11103	-0.657216	0.00206658	Ube2d2b
ENSMUSG00000040842.17	protein_coding	4	Szrd1	SUZ RNA binding domain containing 1	1276.62	1135.34	1303.27	671.041	719.233	889.441	999.157	-0.657102	0.00135652	Szrd1
ENSMUSG00000061374.14	protein_coding	7	Fiz1	Flt3 interacting zinc finger protein 1	2297.71	1957.53	2313.68	1361.09	1207.08	1480.04	1769.52	-0.657092	0.000462358	Fiz1
ENSMUSG00000031953.2	protein_coding	8	Tmem170	transmembrane protein 170	1481.41	1626.59	1652.16	829.676	1012.39	1087.78	1281.67	-0.656975	0.000798933	Tmem170
ENSMUSG00000026246.12	protein_coding	1	Alppl2	alkaline phosphatase, placental-like 2	129.727	99.5	75.232	59.6482	58.3333	50.5936	78.8391	-0.656784	0.071399	Alppl2
ENSMUSG00000029199.11	protein_coding	5	Lias	lipoic acid synthetase	4027.85	3000.26	3880.38	2357.94	2373.03	1970.15	2934.93	-0.655848	0.00110802	Lias
ENSMUSG00000033068.16	protein_coding	2	Entpd6	ectonucleoside triphosphate diphosphohydrolase 6	10066.9	8051.95	9983.75	5789.93	5635.37	5983.66	7585.26	-0.655846	0.000180923	Entpd6
ENSMUSG00000030204.10	protein_coding	6	Ddx47	DEAD (Asp-Glu-Ala-Asp) box polypeptide 47	1686.84	1535.31	1752.69	950.224	1127.58	997.147	1341.63	-0.655782	0.000343938	Ddx47
ENSMUSG00000029505.17	protein_coding	5	Ep400	E1A binding protein p400	43817.4	42487.6	45093.8	29310.4	25120.4	27301.9	35521.9	-0.655749	3.19507e-05	Ep400
ENSMUSG00000029620.4	protein_coding	5	1700018F24Rik	RIKEN cDNA 1700018F24 gene	8397.53	7244.22	10446.3	5891.94	5570.27	4503.57	7008.97	-0.655748	0.00213922	1700018F24Rik
ENSMUSG00000036928.14	protein_coding	5	Stag3	stromal antigen 3	33888.8	27944.7	31453.9	20137.4	17942.5	19789.3	25192.8	-0.65562	9.56966e-05	Stag3
ENSMUSG00000070738.10	protein_coding	1	Dgkd	diacylglycerol kinase, delta	13648.9	13239.2	12770.9	6435.83	8295.6	9631.38	10670.3	-0.655462	0.00117019	Dgkd
ENSMUSG00000073486.2	protein_coding	1	Gm10518	predicted gene 10518	290.419	200.93	273.131	151.365	122.074	176.95	202.478	-0.654717	0.0251365	Gm10518
ENSMUSG00000073096.11	protein_coding	6	Lrrc61	leucine rich repeat containing 61	9010.59	5209.63	7893.66	3610.88	5036.57	4723.61	5914.16	-0.654653	0.00908402	Lrrc61
ENSMUSG00000028552.13	protein_coding	4	Eps15	epidermal growth factor receptor pathway substrate 15	14388.4	12672.1	14390.8	8778.51	8895.66	8112.52	11206.3	-0.654617	4.72714e-05	Eps15
ENSMUSG00000062590.13	protein_coding	1	Armc9	armadillo repeat containing 9	7048.45	6231.07	6208.93	4183.43	3965.91	3971.21	5268.17	-0.654189	4.70676e-05	Armc9
ENSMUSG00000096878.2	protein_coding	5	Gm21083	predicted gene, 21083	211.535	271.297	302.838	160.5	95.2553	198.252	206.613	-0.65384	0.0461258	Gm21083
ENSMUSG00000103034.1	protein_coding	3	Gm8797	predicted pseudogene 8797	342.551	355.338	361.852	185.961	237.762	221.061	284.088	-0.653737	0.00624773	Gm8797
ENSMUSG00000028619.15	protein_coding	4	Tceanc2	transcription elongation factor A (SII) N-terminal and central domain containing 2	2271.4	1272.72	1886.96	935.013	1379.52	931.745	1446.23	-0.653728	0.0163072	Tceanc2
ENSMUSG00000035674.13	protein_coding	7	Ndufa3	NADH:ubiquinone oxidoreductase subunit A3	2005.6	1912.89	1997.57	1009.75	1291.76	1348.19	1594.29	-0.653727	0.000787998	Ndufa3
ENSMUSG00000054400.16	protein_coding	8	Cklf	chemokine-like factor	10345.3	9240.08	10388.5	6108.87	6123.74	6438.79	8107.54	-0.653597	3.30264e-05	Cklf
ENSMUSG00000028959.14	protein_coding	5	Fastk	Fas-activated serine/threonine kinase	4985.34	5152.15	4013.2	2724.37	3304.34	2697.71	3812.85	-0.653436	0.000802859	Fastk
ENSMUSG00000078588.10	protein_coding	4	Ccdc24	coiled-coil domain containing 24	5140.62	4122.12	5049.89	3116.75	2795.76	2955.64	3863.46	-0.653021	0.000269982	Ccdc24
ENSMUSG00000039099.7	protein_coding	7	Wdr93	WD repeat domain 93	5508.69	4805.16	5523.17	3162.28	3234.69	3455	4281.5	-0.653018	8.05612e-05	Wdr93
ENSMUSG00000041328.16	protein_coding	7	Pcf11	PCF11 cleavage and polyadenylation factor subunit	10224.2	8360.77	10541.6	6889.49	5634.49	5464.58	7852.52	-0.652371	0.000713836	Pcf11
ENSMUSG00000028681.11	protein_coding	4	Ptch2	patched 2	1475.76	1702.6	1176.43	873.26	779.346	1006.4	1168.97	-0.652017	0.00356534	Ptch2
ENSMUSG00000059395.4	protein_coding	13	Nkapl	NFKB activating protein-like	5619.94	4064.44	5237.23	3364.39	3005.7	2824.7	4019.4	-0.651864	0.00109591	Nkapl
ENSMUSG00000003778.14	protein_coding	18	Brd8	bromodomain containing 8	7131.52	7967.54	7686.19	4396.67	4886.4	4905.9	6162.37	-0.651688	5.21647e-05	Brd8
ENSMUSG00000063904.3	protein_coding	19	Dpp3	dipeptidylpeptidase 3	4174.28	3584.91	4283.24	2615.75	2441.55	2430.48	3255.04	-0.651538	0.000141518	Dpp3
ENSMUSG00000039963.18	protein_coding	11	Ccdc40	coiled-coil domain containing 40	17006.5	12960.6	15128.2	9416.36	10210.6	8271.95	12165.7	-0.651043	0.000593078	Ccdc40
ENSMUSG00000001039.12	protein_coding	11	B9d1	B9 protein domain 1	4372.75	3661.06	3784.6	2510.39	2399.64	2441.9	3195.06	-0.650949	0.000121703	B9d1
ENSMUSG00000094441.2	protein_coding	17	Zfp955a	zinc finger protein 955A	1772.51	1213.81	1515.46	946.246	1026.48	775.289	1208.3	-0.650765	0.00414326	Zfp955a
ENSMUSG00000047824.13	protein_coding	3	Pygo2	pygopus 2	1748.31	2096.45	2088.89	1008.77	1259.26	1389.74	1598.57	-0.650088	0.00175478	Pygo2
ENSMUSG00000031807.10	protein_coding	8	Pgls	6-phosphogluconolactonase	1254.45	1340.87	1285.96	704.188	740.977	948.081	1045.75	-0.649937	0.00145032	Pgls
ENSMUSG00000010392.8	protein_coding	11	Gosr1	golgi SNAP receptor complex member 1	3156.56	2143.65	3802.61	2039.82	1963.63	1496.86	2433.85	-0.649858	0.0107632	Gosr1
ENSMUSG00000032741.9	protein_coding	5	Tpcn1	two pore channel 1	892.361	924.632	816.236	451.402	571.183	597.658	708.912	-0.649523	0.00218043	Tpcn1
ENSMUSG00000021235.13	protein_coding	12	Coq6	coenzyme Q6 monooxygenase	843.106	1094.25	909.869	653.643	508.472	585.305	765.774	-0.649489	0.00280135	Coq6
ENSMUSG00000019837.8	protein_coding	10	Gtf3c6	general transcription factor IIIC, polypeptide 6, alpha	821.857	516.677	516.848	333.224	462.815	307.961	493.23	-0.648176	0.0218114	Gtf3c6
ENSMUSG00000046709.16	protein_coding	5	Mapk10	mitogen-activated protein kinase 10	3630.72	3548.69	4140.24	2704.5	2196.08	2112.26	3055.41	-0.647861	0.000629424	Mapk10
ENSMUSG00000000804.14	protein_coding	11	Usp32	ubiquitin specific peptidase 32	21966.4	20148.7	21467.8	13313.9	14511.1	11842.4	17208.4	-0.647849	0.000107863	Usp32
ENSMUSG00000038095.15	protein_coding	5	Sbno1	strawberry notch 1	30368.7	23146.6	29245.7	17420.7	18347	15533.6	22343.7	-0.64781	0.000528364	Sbno1
ENSMUSG00000012117.13	protein_coding	4	Dhdds	dehydrodolichyl diphosphate synthase	1628.79	1563.28	1599.78	1019.55	1140.78	794.653	1291.14	-0.647598	0.0017516	Dhdds
ENSMUSG00000030868.6	protein_coding	7	Dctn5	dynactin 5	2173.34	2035.71	2632.17	1399.91	1683.96	1107.7	1838.8	-0.647425	0.00424187	Dctn5
ENSMUSG00000034826.14	protein_coding	5	Nup54	nucleoporin 54	995.258	1087.24	1194.83	597.097	864.596	538.125	879.525	-0.646862	0.00769811	Nup54
ENSMUSG00000037143.17	protein_coding	2	Cfap61	cilia and flagella associated protein 61	4002.48	4168.47	4373.9	3254.74	2065.71	2381.65	3374.49	-0.646849	0.00309112	Cfap61
ENSMUSG00000024112.16	protein_coding	17	Cacna1h	calcium channel, voltage-dependent, T type, alpha 1H subunit	18398.2	16004.8	20178.2	13726.7	8846.85	10930.9	14680.9	-0.64679	0.00299824	Cacna1h
ENSMUSG00000010721.15	protein_coding	5	Lmbr1	limb region 1	2587.52	2298.37	2409.82	1739.13	1422.29	1365.68	1970.47	-0.646548	0.000596394	Lmbr1
ENSMUSG00000016252.7	protein_coding	2	Atp5e	ATP synthase, H+ transporting, mitochondrial F1 complex, epsilon subunit	3017.59	2836	3088.71	1890.72	1763.72	1935.64	2422.06	-0.646365	7.67043e-05	Atp5e
ENSMUSG00000028944.14	protein_coding	5	Prkag2	protein kinase, AMP-activated, gamma 2 non-catalytic subunit	13231.9	9857.93	12450.7	8668.98	7209.46	5994.52	9568.93	-0.646	0.00275459	Prkag2
ENSMUSG00000014551.8	protein_coding	6	Mrps25	mitochondrial ribosomal protein S25	764.35	743.232	846.406	477.759	493.194	491.071	636.002	-0.645796	0.000777939	Mrps25
ENSMUSG00000034120.18	protein_coding	11	Srsf2	serine/arginine-rich splicing factor 2	4431.12	6750.56	4333.89	2614.35	3158.69	3679.27	4161.31	-0.645626	0.00788548	Srsf2
ENSMUSG00000040473.15	protein_coding	5	Cfap69	cilia and flagella associated protein 69	12691.6	11359.2	11383.3	7985.24	7359.39	6789.21	9594.66	-0.645127	9.81e-05	Cfap69
ENSMUSG00000039703.15	protein_coding	11	Nploc4	NPL4 homolog, ubiquitin recognition factor	17195	11790.3	17395.3	10562.6	8815.74	9198.48	12492.9	-0.645046	0.00258075	Nploc4
ENSMUSG00000000605.9	protein_coding	7	Clcn4	chloride channel, voltage-sensitive 4	3524.64	4099.25	3355.48	2016.43	2538.33	2266.2	2966.72	-0.645038	0.000634961	Clcn4
ENSMUSG00000078348.4	protein_coding	10	Sf3b5	splicing factor 3b, subunit 5	648.447	677.092	699.272	398.194	416.245	443.025	547.046	-0.644111	0.00105621	Sf3b5
ENSMUSG00000028136.15	protein_coding	3	Snx27	sorting nexin family member 27	9584.63	10787.9	9199.87	5048.17	6560.51	6753.25	7989.05	-0.644083	0.000829397	Snx27
ENSMUSG00000079169.3	protein_coding	2	Gm15130	predicted gene 15130	1733.06	1009.03	1588.16	1015.16	878.338	724.282	1158	-0.643836	0.013458	Gm15130
ENSMUSG00000027170.12	protein_coding	2	Eif3m	eukaryotic translation initiation factor 3, subunit M	3447.36	2928.45	3186.32	1880.41	2141.98	1954.04	2589.76	-0.64315	0.000210824	Eif3m
ENSMUSG00000079324.11	protein_coding	2	4932414N04Rik	RIKEN cDNA 4932414N04 gene	16701.1	13293.3	15301.4	9350.14	9507.27	9509.38	12277.1	-0.642649	0.000151315	4932414N04Rik
ENSMUSG00000024831.13	protein_coding	19	Ighmbp2	immunoglobulin mu binding protein 2	642.581	763.228	624.619	457.116	381.808	414.362	547.286	-0.642532	0.00270335	Ighmbp2
ENSMUSG00000071322.12	protein_coding	17	Tcp10a	t-complex protein 10a	24475.5	21612.8	22943.9	15084.8	17107.6	10437.6	18610.4	-0.642374	0.00411082	Tcp10a
ENSMUSG00000038637.15	protein_coding	7	Lrrc56	leucine rich repeat containing 56	9853.34	9067.99	9971.45	5823.6	5719.72	6579.48	7835.93	-0.64231	8.45227e-05	Lrrc56
ENSMUSG00000033712.6	protein_coding	14	Ccar2	cell cycle activator and apoptosis regulator 2	9013.68	9420.48	8696.07	4912.97	5847.45	6207.66	7349.72	-0.641952	0.000237347	Ccar2
ENSMUSG00000101337.6	protein_coding	1	Dnah7c	dynein, axonemal, heavy chain 7C	32566	23392.1	28752	17282.9	18611.9	16853.2	22909.7	-0.641803	0.000709463	Dnah7c
ENSMUSG00000027852.14	protein_coding	3	Nras	neuroblastoma ras oncogene	15517.7	10246.6	6618.23	7342.14	5775.02	6214.67	8619.07	-0.641156	0.0254268	Nras
ENSMUSG00000029388.14	protein_coding	5	Eif2b1	eukaryotic translation initiation factor 2B, subunit 1 (alpha)	1965.73	1586.41	2194.77	1110.99	1350.49	1094.4	1550.47	-0.641138	0.00246826	Eif2b1
ENSMUSG00000021116.10	protein_coding	12	Eif2s1	eukaryotic translation initiation factor 2, subunit 1 alpha	8795.6	7296.5	8335.83	4982.34	5003.92	5360.33	6629.09	-0.640824	0.000140116	Eif2s1
ENSMUSG00000099689.6	protein_coding	7	Zfp383	zinc finger protein 383	168.555	223.092	118.436	88.4848	96.0282	110.399	134.166	-0.64081	0.0570842	Zfp383
ENSMUSG00000024498.15	protein_coding	18	Tcerg1	transcription elongation regulator 1 (CA150)	5342.71	5966.23	5413	3079.09	3764.73	3651.12	4536.15	-0.640719	0.000282084	Tcerg1
ENSMUSG00000079215.8	protein_coding	5	Zfp664	zinc finger protein 664	7042.23	8022.4	7560.96	4106.6	4941.93	5121.4	6132.59	-0.640525	0.000326158	Zfp664
ENSMUSG00000055553.16	protein_coding	8	Kxd1	KxDL motif containing 1	2278.86	2402.3	2339.59	1540.87	1426.9	1440.27	1904.8	-0.640422	9.00681e-05	Kxd1
ENSMUSG00000026584.14	protein_coding	1	Scyl3	SCY1-like 3 (S. cerevisiae)	3536.62	2815.8	3536.3	2041.16	2066.11	2072.81	2678.13	-0.640347	0.000409559	Scyl3
ENSMUSG00000024127.15	protein_coding	17	Prepl	prolyl endopeptidase-like	2472.1	2637.64	2256.23	1230.85	1705.39	1640.41	1990.44	-0.639547	0.00187992	Prepl
ENSMUSG00000002395.14	protein_coding	8	Use1	unconventional SNARE in the ER 1 homolog (S. cerevisiae)	3291.49	2920.35	3018.08	1966.49	1936.97	1895.41	2504.8	-0.639423	8.91082e-05	Use1
ENSMUSG00000021720.11	protein_coding	13	Rnf180	ring finger protein 180	354.581	283.982	416.948	204.831	259.366	170.746	281.742	-0.639064	0.023327	Rnf180
ENSMUSG00000057842.14	protein_coding	13	Zfp595	zinc finger protein 595	242.339	203.969	273.88	144.902	158.37	131.942	192.567	-0.639003	0.0197823	Zfp595
ENSMUSG00000068391.8	protein_coding	15	Chrac1	chromatin accessibility complex 1	11539.9	9457.21	11123.8	7444.33	6417.95	6227.61	8701.78	-0.638675	0.000371746	Chrac1
ENSMUSG00000022428.8	protein_coding	15	Cby1	chibby family member 1, beta catenin antagonist	5145.7	4035.72	5026.62	2884.53	2975	3033.26	3850.14	-0.638563	0.000397699	Cby1
ENSMUSG00000044835.15	protein_coding	1	Ankrd45	ankyrin repeat domain 45	3526	3477.17	3495.81	2742.19	2000.26	1750.36	2831.97	-0.638254	0.00340315	Ankrd45
ENSMUSG00000063108.15	protein_coding	9	Zfp26	zinc finger protein 26	1528.92	1371.97	2043.37	1020.04	1147.83	877.021	1331.53	-0.63802	0.00559474	Zfp26
ENSMUSG00000046380.3	protein_coding	15	Jrk	jerky	1988.4	1338.84	1976.83	1268.49	1052.63	932.332	1426.25	-0.63801	0.0072354	Jrk
ENSMUSG00000042707.6	protein_coding	4	Dnali1	dynein, axonemal, light intermediate polypeptide 1	11142	9412.04	11400.4	7418.76	6386.35	6199.47	8659.83	-0.637472	0.000378368	Dnali1
ENSMUSG00000021179.8	protein_coding	12	Nrde2	nrde-2 necessary for RNA interference, domain containing	1122.28	1193.41	1012.35	659.623	740.678	678.723	901.177	-0.637461	0.00075342	Nrde2
ENSMUSG00000022948.16	protein_coding	16	Setd4	SET domain containing 4	251.383	325.613	303.393	115.868	196.745	212.341	234.224	-0.637171	0.0385718	Setd4
ENSMUSG00000046603.16	protein_coding	9	Tcaim	T cell activation inhibitor, mitochondrial	1017.05	1072.48	1157.75	576.04	763.542	682.628	878.248	-0.637069	0.00188526	Tcaim
ENSMUSG00000004462.7	protein_coding	16	Tbccd1	TBCC domain containing 1	2353.67	3174.35	2436.12	1346.71	1709.99	1868.1	2148.16	-0.636806	0.00390271	Tbccd1
ENSMUSG00000017929.13	protein_coding	2	B4galt5	UDP-Gal:betaGlcNAc beta 1,4-galactosyltransferase, polypeptide 5	874.781	811.697	527.735	291.375	363.716	642.479	585.297	-0.636613	0.0491092	B4galt5
ENSMUSG00000042694.17	protein_coding	19	Stn1	STN1, CST complex subunit	697.69	640.038	648.605	443.966	353.964	433.016	536.213	-0.636579	0.00259463	Stn1
ENSMUSG00000042564.13	protein_coding	15	Fam227a	family with sequence similarity 227, member A	1711.16	1698.29	1494.91	1223.78	794.847	1011.21	1322.37	-0.63649	0.00425402	Fam227a
ENSMUSG00000078201.5	protein_coding	2	Tmem203	transmembrane protein 203	702.144	616.809	664.517	351.476	382.65	490.878	534.746	-0.636427	0.00530087	Tmem203
ENSMUSG00000021257.14	protein_coding	12	Angel1	angel homolog 1	21719.3	16585.6	22129.1	14599.1	10766.2	12149.3	16324.8	-0.63626	0.00219522	Angel1
ENSMUSG00000042744.16	protein_coding	5	Hectd4	HECT domain E3 ubiquitin protein ligase 4	22451.3	16939.2	18935.7	12269	11068.8	13137.8	15800.3	-0.63609	0.000676924	Hectd4
ENSMUSG00000039220.16	protein_coding	17	Ppp1r10	protein phosphatase 1, regulatory subunit 10	7008.09	6263.22	7153.61	4950.54	3886.87	3953.26	5535.93	-0.635849	0.000606924	Ppp1r10
ENSMUSG00000040048.14	protein_coding	17	Ndufb10	NADH:ubiquinone oxidoreductase subunit B10	3375.87	2627.16	3248.07	1914.14	1817.8	2058.74	2506.96	-0.634562	0.000711048	Ndufb10
ENSMUSG00000032396.17	protein_coding	9	Dis3l	DIS3 like exosome 3'-5' exoribonuclease	29251.2	23576.7	28489.6	17486	17359.5	16349.3	22085.4	-0.634309	0.000212082	Dis3l
ENSMUSG00000022827.14	protein_coding	16	Rabl3	RAB, member RAS oncogene family-like 3	1422.97	1502.9	1521.53	919.378	940.886	941.678	1208.22	-0.634011	0.000190262	Rabl3
ENSMUSG00000032840.7	protein_coding	5	2410131K14Rik	RIKEN cDNA 2410131K14 gene	522.478	443.888	480.874	301.645	327.284	266.367	390.423	-0.633823	0.00468106	2410131K14Rik
ENSMUSG00000028643.11	protein_coding	4	Svbp	small vasohibin binding protein	3981.75	3338.92	4446.47	2989.39	2194.89	2106.62	3176.34	-0.633803	0.00405569	Svbp
ENSMUSG00000037270.18	protein_coding	3	4932438A13Rik	RIKEN cDNA 4932438A13 gene	22002	24703.8	21546.1	11970.2	15166.3	15591.1	18496.6	-0.633657	0.000594751	4932438A13Rik
ENSMUSG00000051176.6	protein_coding	8	Zfp42	zinc finger protein 42	1151.67	997.678	1252.17	641.55	737.489	746.091	921.108	-0.633354	0.00154883	Zfp42
ENSMUSG00000031723.8	protein_coding	8	Txnl4b	thioredoxin-like 4B	4084.89	2462.08	3521.41	2565.05	1759.63	1829.09	2703.69	-0.633283	0.0127983	Txnl4b
ENSMUSG00000035047.9	protein_coding	9	Kri1	KRI1 homolog	6219.34	5331.75	5239.34	3384.45	3367.29	3814.67	4559.48	-0.63302	0.000274001	Kri1
ENSMUSG00000015599.9	protein_coding	17	Ttbk1	tau tubulin kinase 1	10414.8	8590.68	10047.3	6940.71	5162.97	6081.38	7872.98	-0.632467	0.00108435	Ttbk1
ENSMUSG00000032187.16	protein_coding	9	Smarca4	SWI/SNF related, matrix associated, actin dependent regulator of chromatin, subfamily a, member 4	13593.8	11721.4	13035.8	7780.57	8460.41	7886.84	10413.1	-0.632395	7.67405e-05	Smarca4
ENSMUSG00000094985.2	protein_coding	9	Topaz1	testis and ovary specific PAZ domain containing 1	3344.41	2581.12	3106.59	1676.13	1926.87	2050.38	2447.58	-0.632305	0.00118234	Topaz1
ENSMUSG00000074178.2	protein_coding	8	Gm10638	predicted gene 10638	1018.04	894.24	1121.25	718.75	538.782	627.017	819.681	-0.632062	0.00342074	Gm10638
ENSMUSG00000034177.15	protein_coding	11	Rnf43	ring finger protein 43	260.322	508.657	308.135	191.498	205.254	245.002	286.478	-0.631965	0.0412843	Rnf43
ENSMUSG00000019865.9	protein_coding	10	Nmbr	neuromedin B receptor	1866.97	1307.23	1974.58	1117.04	1019.28	1057.42	1390.42	-0.63173	0.00435101	Nmbr
ENSMUSG00000050555.9	protein_coding	9	Hyls1	HYLS1, centriolar and ciliogenesis associated	8219.2	5893.1	7780.63	5153.62	4307.7	4194.03	5924.71	-0.631714	0.00212588	Hyls1
ENSMUSG00000053070.5	protein_coding	9	Cfap300	cilia and flagella associated protein 300	3513.12	3035.3	3431.19	2012.02	2053.36	2221.39	2711.06	-0.631666	0.000195389	Cfap300
ENSMUSG00000073877.10	protein_coding	4	Gm13306	predicted gene 13306	864.607	707.846	681.869	432.608	473.058	496.305	609.382	-0.631527	0.0028915	Gm13306
ENSMUSG00000034893.8	protein_coding	14	Cog3	component of oligomeric golgi complex 3	2635.72	3313.72	2831.2	1446.27	2056.02	1964.5	2374.57	-0.631238	0.0033428	Cog3
ENSMUSG00000028690.4	protein_coding	4	Mmachc	methylmalonic aciduria cblC type, with homocystinuria	1969.43	1954.87	2046.95	1058.44	1346.56	1344.74	1620.17	-0.630788	0.000860848	Mmachc
ENSMUSG00000030330.15	protein_coding	6	Ing4	inhibitor of growth family, member 4	857.166	879.122	818.757	454.369	566.187	577.016	692.103	-0.630496	0.00213559	Ing4
ENSMUSG00000037408.10	protein_coding	1	Cnnm4	cyclin M4	3717.96	3418.64	3541.18	2081.88	2320.87	2347.15	2904.61	-0.630475	0.000134736	Cnnm4
ENSMUSG00000020420.8	protein_coding	7	Zfp607a	zinc finger protein 607A	360.503	303.692	287.264	202.774	179.385	201.061	255.78	-0.629445	0.0111032	Zfp607a
ENSMUSG00000035638.14	protein_coding	16	Muc20	mucin 20	150.815	124.392	147.742	76.8936	94.3083	80.7004	112.475	-0.628743	0.0433818	Muc20
ENSMUSG00000022555.12	protein_coding	15	Dgat1	diacylglycerol O-acyltransferase 1	5090.76	5468.85	5394.78	3091.63	3434.83	3576.52	4342.89	-0.628687	0.000124075	Dgat1
ENSMUSG00000041638.18	protein_coding	5	Gcn1l1	GCN1 general control of amino-acid synthesis 1-like 1 (yeast)	14442	14703.5	6528.17	6455.21	6951.14	8055.39	9522.58	-0.628005	0.0315332	Gcn1l1
ENSMUSG00000035770.8	protein_coding	8	Dync1li2	dynein, cytoplasmic 1 light intermediate chain 2	10686.9	11875	14964	7802.23	8590.16	7146.74	10177.5	-0.627414	0.00169396	Dync1li2
ENSMUSG00000025200.6	protein_coding	19	Cwf19l1	CWF19-like 1, cell cycle control (S. pombe)	606.71	759.805	724.975	373.656	425.648	502.605	565.566	-0.627193	0.00579017	Cwf19l1
ENSMUSG00000032786.16	protein_coding	9	Alas1	aminolevulinic acid synthase 1	7214.57	5746.39	6850.9	4132.25	4127.52	4266.19	5389.63	-0.626805	0.000306648	Alas1
ENSMUSG00000049396.6	protein_coding	11	Gemin4	gem nuclear organelle associated protein 4	2597.03	2805.57	2548.52	1948.9	1736.68	1277.24	2152.32	-0.626741	0.00370198	Gemin4
ENSMUSG00000029346.12	protein_coding	5	Srrd	SRR1 domain containing	1449.04	1238.73	1210.84	732.58	881.471	835.152	1057.97	-0.625933	0.00135512	Srrd
ENSMUSG00000049098.4	protein_coding	9	Olfr147	olfactory receptor 147	104.626	74.4177	105.571	59.7445	54.5869	48.4861	74.5721	-0.625364	0.0816554	Olfr147
ENSMUSG00000005198.15	protein_coding	11	Polr2a	polymerase (RNA) II (DNA directed) polypeptide A	17204.6	19439.9	18573.3	10114.9	12619.8	12146.8	15016.6	-0.625231	0.0003409	Polr2a
ENSMUSG00000064360.1	protein_coding	MT	mt-Nd3	mitochondrially encoded NADH dehydrogenase 3	747.474	915.267	644.093	323.644	383.933	675.122	614.922	-0.624836	0.0401128	mt-Nd3
ENSMUSG00000050996.7	protein_coding	18	Cetn1	centrin 1	33649	22487.2	32045.1	19410.6	18438.1	17459.9	23915	-0.624443	0.00278608	Cetn1
ENSMUSG00000029456.12	protein_coding	5	Acad10	acyl-Coenzyme A dehydrogenase family, member 10	1156.94	963.786	723.357	593.476	647.452	513.263	766.379	-0.624291	0.0107309	Acad10
ENSMUSG00000071636.8	protein_coding	16	Rimbp3	RIMS binding protein 3	31124	24200.5	29969.1	21109.5	16228.3	16263.6	23149.2	-0.624133	0.0019712	Rimbp3
ENSMUSG00000060261.15	protein_coding	5	Gtf2i	general transcription factor II I	13229.6	13306.3	19222.1	10317.9	8952.35	9403.53	12405.3	-0.623069	0.00334846	Gtf2i
ENSMUSG00000044702.13	protein_coding	7	Palb2	partner and localizer of BRCA2	398.264	522.432	429.688	207.232	277.26	342.517	362.899	-0.623058	0.0222527	Palb2
ENSMUSG00000042079.13	protein_coding	6	Hnrnpf	heterogeneous nuclear ribonucleoprotein F	29889.1	26875.3	25384.6	16225.2	18011.2	18005.4	22398.5	-0.623051	0.00016167	Hnrnpf
ENSMUSG00000057649.6	protein_coding	13	Brd9	bromodomain containing 9	5261.85	5272.08	5230.57	2940.06	3319.8	3735.15	4293.25	-0.622614	0.000367386	Brd9
ENSMUSG00000033294.11	protein_coding	5	Noc4l	NOC4 like	1531.85	1606.3	1496.98	883.654	1042.55	1011.59	1262.15	-0.622543	0.000564304	Noc4l
ENSMUSG00000022064.10	protein_coding	14	Pibf1	progesterone immunomodulatory binding factor 1	2486.83	1920.39	2349.89	1354.32	1536.46	1371.25	1836.52	-0.622454	0.00121553	Pibf1
ENSMUSG00000029097.11	protein_coding	5	Trmt44	tRNA methyltransferase 44	1020.01	900.198	747.906	308.212	537.495	749.588	710.568	-0.622251	0.0461095	Trmt44
ENSMUSG00000032940.16	protein_coding	16	Rbm11	RNA binding motif protein 11	711.004	636.752	634.068	385.964	450.302	408.979	537.845	-0.622217	0.00233985	Rbm11
ENSMUSG00000022371.16	protein_coding	15	Col14a1	collagen, type XIV, alpha 1	509.856	523.18	520.178	398.893	262.061	297.471	418.606	-0.622182	0.011548	Col14a1
ENSMUSG00000042118.7	protein_coding	13	Bhmt2	betaine-homocysteine methyltransferase 2	192.345	206.022	156.755	120.95	103.153	110.614	148.306	-0.622122	0.0325732	Bhmt2
ENSMUSG00000048486.6	protein_coding	2	Fitm2	fat storage-inducing transmembrane protein 2	541.738	584.552	529.892	300.994	383.254	353.268	448.949	-0.622081	0.00452716	Fitm2
ENSMUSG00000020143.15	protein_coding	11	Dock2	dedicator of cyto-kinesis 2	588.289	334.3	623.474	310.714	299.142	328.397	414.052	-0.622003	0.0287997	Dock2
ENSMUSG00000020284.16	protein_coding	10	1810043G02Rik	RIKEN cDNA 1810043G02 gene	1036.08	1095.83	1304.99	625.9	830.203	700.963	932.328	-0.621842	0.00377424	1810043G02Rik
ENSMUSG00000040415.15	protein_coding	10	Dtx3	deltex 3, E3 ubiquitin ligase	4663.71	5220.64	4203.68	2948.7	2677.41	3281.46	3832.6	-0.62159	0.000796269	Dtx3
ENSMUSG00000079235.10	protein_coding	9	Ccdc13	coiled-coil domain containing 13	9664.86	8403.56	10005.1	6337.85	5728	5775.2	7652.43	-0.621532	0.000228491	Ccdc13
ENSMUSG00000025358.16	protein_coding	10	Cdk2	cyclin-dependent kinase 2	9130.63	8475.07	9332.12	5125.23	5608.77	6408.95	7346.8	-0.621278	0.000387073	Cdk2
ENSMUSG00000024137.9	protein_coding	17	E4f1	E4F transcription factor 1	1530.73	2335.06	1966.39	1002.96	1116.93	1493.15	1574.2	-0.620933	0.0116196	E4f1
ENSMUSG00000034940.15	protein_coding	11	Synrg	synergin, gamma	9192.49	7349.6	8350.19	5488.41	5192.04	5087	6776.62	-0.620922	0.000294009	Synrg
ENSMUSG00000078572.3	protein_coding	11	Ndufaf8	NADH:ubiquinone oxidoreductase complex assembly factor 8	548.063	332.039	482.831	287.394	198.916	334.169	363.902	-0.620889	0.0363314	Ndufaf8
ENSMUSG00000059854.8	protein_coding	8	Hydin	HYDIN, axonemal central pair apparatus protein	24221.8	18956.2	23405.9	16312.2	13803.2	11794.2	18082.2	-0.620373	0.00231774	Hydin
ENSMUSG00000032226.5	protein_coding	9	Gcnt3	glucosaminyl (N-acetyl) transferase 3, mucin type	1701.72	1282.29	1596.27	1050.08	975.12	854.385	1243.31	-0.619355	0.00281796	Gcnt3
ENSMUSG00000059363.10	protein_coding	19	Fxn	frataxin	237.669	304.99	298.142	201.154	160.552	154.224	226.122	-0.619165	0.0216633	Fxn
ENSMUSG00000024878.8	protein_coding	19	Cbwd1	COBW domain containing 1	1419.52	1244.11	1392.04	847.387	871.145	855.148	1104.89	-0.619114	0.000491417	Cbwd1
ENSMUSG00000047003.15	protein_coding	15	Zfp41	zinc finger protein 41	6167.59	4838.17	6227.97	3970.11	3532.48	3400.65	4689.5	-0.618907	0.00109153	Zfp41
ENSMUSG00000074030.3	protein_coding	8	Exoc8	exocyst complex component 8	2256.75	2113.14	2253	1372.74	1485.1	1361.26	1807	-0.618854	0.000206495	Exoc8
ENSMUSG00000021275.16	protein_coding	12	Tecpr2	tectonin beta-propeller repeat containing 2	1772.34	1935.48	1767.82	1004.38	1171.33	1292.27	1490.6	-0.618745	0.00113874	Tecpr2
ENSMUSG00000029387.10	protein_coding	5	Gtf2h3	general transcription factor IIH, polypeptide 3	598.165	930.863	667.862	374.764	455.792	526.267	592.286	-0.618732	0.0170753	Gtf2h3
ENSMUSG00000009076.10	protein_coding	11	Zmat5	zinc finger, matrin type 5	628.827	619.346	652.576	370.896	444.338	383.431	516.569	-0.618681	0.0026501	Zmat5
ENSMUSG00000031982.5	protein_coding	8	Arv1	ARV1 homolog, fatty acid homeostasis modulator	321.454	258.882	291.681	156.414	195.146	186.838	235.069	-0.61851	0.0164257	Arv1
ENSMUSG00000026104.14	protein_coding	1	Stat1	signal transducer and activator of transcription 1	1134.6	1122.06	1167.14	775.171	831.174	532.019	927.027	-0.618044	0.0074169	Stat1
ENSMUSG00000075269.5	protein_coding	16	Bex6	brain expressed family member 6	308.653	378.032	251.431	164.018	223.328	186.343	251.968	-0.617777	0.0273346	Bex6
ENSMUSG00000050114.7	protein_coding	2	Prdx6b	peroxiredoxin 6B	24377.5	17517	24273.9	16452.4	12753.2	12407.4	17963.6	-0.61769	0.00464501	Prdx6b
ENSMUSG00000057531.14	protein_coding	13	Dtnbp1	dystrobrevin binding protein 1	5699.72	4843.52	5504.74	3320.93	3599.75	3307.29	4379.33	-0.617662	0.000234548	Dtnbp1
ENSMUSG00000006398.15	protein_coding	4	Cdc20	cell division cycle 20	9237.83	8207.02	9494.44	5636.91	5671.1	5898.63	7357.66	-0.617309	0.000123971	Cdc20
ENSMUSG00000026575.15	protein_coding	1	Nme7	NME/NM23 family member 7	3970.17	3571.25	4491.28	2769.78	2391.35	2478.57	3278.74	-0.617055	0.000743056	Nme7
ENSMUSG00000020273.13	protein_coding	11	Papolg	poly(A) polymerase gamma	1924.36	1563.42	1946.1	1064.51	1193.84	1185.54	1479.63	-0.616766	0.00122192	Papolg
ENSMUSG00000024033.9	protein_coding	17	Rsph1	radial spoke head 1 homolog (Chlamydomonas)	86578	71415	90124.2	51109.9	54094.5	52795.1	67686.1	-0.616199	0.000336371	Rsph1
ENSMUSG00000052331.14	protein_coding	1	Ankrd44	ankyrin repeat domain 44	703.786	668.295	1005.12	593.511	423.768	451.222	640.95	-0.6157	0.017151	Ankrd44
ENSMUSG00000026209.15	protein_coding	1	Dnpep	aspartyl aminopeptidase	5377.19	5782.87	4945.66	2610.69	3491.33	4026.64	4372.4	-0.615572	0.00427747	Dnpep
ENSMUSG00000110333.1	protein_coding	8	Gm45861	predicted gene 45861	31227.4	23865.7	29714.5	18835.8	17161	17801.5	23101	-0.61536	0.00061835	Gm45861
ENSMUSG00000052763.7	protein_coding	6	Zfp212	Zinc finger protein 212	2249.03	2215.43	2236.53	1141.26	1560.19	1538.75	1823.53	-0.615296	0.00212776	Zfp212
ENSMUSG00000029060.17	protein_coding	4	Mib2	mindbomb E3 ubiquitin protein ligase 2	1515.82	1727.23	1157.97	645.546	882.847	1175.36	1184.13	-0.614741	0.0233312	Mib2
ENSMUSG00000097487.7	protein_coding	11	Ptges3l	prostaglandin E synthase 3 like	2325.33	2366.34	2457.27	1236.13	1826.41	1453.73	1944.2	-0.614703	0.00320191	Ptges3l
ENSMUSG00000090812.8	protein_coding	12	Samd15	sterile alpha motif domain containing 15	3514.6	2731.97	3562.97	2239.68	2059.54	1919	2671.29	-0.614652	0.00158667	Samd15
ENSMUSG00000059772.12	protein_coding	7	Slx1b	SLX1 structure-specific endonuclease subunit homolog B (S. cerevisiae)	528.222	542.924	534.942	332.111	381.897	297.079	436.196	-0.614413	0.00489415	Slx1b
ENSMUSG00000031556.6	protein_coding	8	Tm2d2	TM2 domain containing 2	4509.74	3262.46	5048.71	3048.34	2489.16	2511.11	3478.25	-0.61409	0.00617757	Tm2d2
ENSMUSG00000026516.8	protein_coding	1	Nvl	nuclear VCP-like	2214.6	2049.47	2207.11	1324.88	1581.84	1205.46	1763.89	-0.613636	0.00127906	Nvl
ENSMUSG00000070424.12	protein_coding	7	Art5	ADP-ribosyltransferase 5	5487.4	4145.5	5294.6	3526.48	3124.75	2793.76	4062.08	-0.613594	0.00220483	Art5
ENSMUSG00000007670.10	protein_coding	17	Khsrp	KH-type splicing regulatory protein	3149.86	4304.65	3222.61	1886.22	2213.06	2631.41	2901.3	-0.613167	0.00605507	Khsrp
ENSMUSG00000037890.13	protein_coding	5	Wdr19	WD repeat domain 19	5106.36	4500.62	4873.3	2918.23	3144.84	3210.51	3958.98	-0.612841	0.000187992	Wdr19
ENSMUSG00000022603.9	protein_coding	15	Mroh4	maestro heat-like repeat family member 4	60073.8	59454.5	59822.6	35073.9	38808.6	41066.3	49049.9	-0.612787	9.81e-05	Mroh4
ENSMUSG00000096141.2	protein_coding	1	Dnah7a	dynein, axonemal, heavy chain 7A	19456.8	16586.7	19817.2	10900.3	11698.2	13029.8	15248.2	-0.612574	0.00047536	Dnah7a
ENSMUSG00000025584.17	protein_coding	7	Pde8a	phosphodiesterase 8A	25322	20933.2	25159.4	15896.4	15534	14207.2	19508.7	-0.612368	0.000361386	Pde8a
ENSMUSG00000020319.9	protein_coding	11	Wdpcp	WD repeat containing planar cell polarity effector	4196.34	2812.95	3888.85	2511	2214.2	2143.93	2961.21	-0.612094	0.00445726	Wdpcp
ENSMUSG00000038781.7	protein_coding	17	Stap2	signal transducing adaptor family member 2	345.485	333.551	385.29	249.202	189.145	224.255	287.821	-0.61179	0.0129433	Stap2
ENSMUSG00000019782.10	protein_coding	10	Rwdd1	RWD domain containing 1	1647.19	1543.3	1460.39	1039.22	1059.76	858.231	1268.02	-0.611693	0.00131996	Rwdd1
ENSMUSG00000062014.13	protein_coding	14	Gmfb	glia maturation factor, beta	10632.3	8971.9	12146.8	7067.91	5941.78	7151.2	8651.98	-0.61161	0.0017312	Gmfb
ENSMUSG00000020652.17	protein_coding	12	Cenpo	centromere protein O	3071.97	2554.16	3371.97	1612.6	1951.62	2132.11	2449.07	-0.611488	0.00316293	Cenpo
ENSMUSG00000048410.16	protein_coding	18	Zfp407	zinc finger protein 407	1807.11	1754.99	1893.9	1379.38	1242.95	779.822	1476.36	-0.611112	0.0134945	Zfp407
ENSMUSG00000078958.9	protein_coding	13	Atp6ap1l	ATPase, H+ transporting, lysosomal accessory protein 1-like	4865.76	3554.66	4925.77	3201.57	2607.12	2624.71	3629.93	-0.61088	0.00380235	Atp6ap1l
ENSMUSG00000028214.13	protein_coding	4	Gem	GTP binding protein (gene overexpressed in skeletal muscle)	1385.49	805.527	1336.45	834.153	676.527	671.745	951.647	-0.610761	0.0190387	Gem
ENSMUSG00000036208.13	protein_coding	16	Nepro	nucleolus and neural progenitor protein	1053.84	833.701	912.615	519.73	633.543	617.338	761.795	-0.610642	0.00367587	Nepro
ENSMUSG00000018882.12	protein_coding	11	Mrpl45	mitochondrial ribosomal protein L45	2354.79	1906.02	2420.37	1272.9	1550.77	1422.3	1821.19	-0.610613	0.00191494	Mrpl45
ENSMUSG00000030323.13	protein_coding	6	Ift122	intraflagellar transport 122	19620	14185.1	17202.3	10414.3	11752.3	10276.6	13908.4	-0.610467	0.00153932	Ift122
ENSMUSG00000019054.13	protein_coding	5	Fis1	fission, mitochondrial 1	1863.52	1492.94	1979.22	1113.13	1175.42	1102.39	1454.44	-0.610449	0.00180146	Fis1
ENSMUSG00000024440.12	protein_coding	18	Pcdh12	protocadherin 12	205.772	196.413	239.185	137.367	126.614	132.108	172.91	-0.610266	0.0242979	Pcdh12
ENSMUSG00000096732.7	protein_coding	5	Gm8897	predicted gene 8897	443.908	216.878	409.448	243.099	199.918	199.216	285.411	-0.610207	0.0525374	Gm8897
ENSMUSG00000041035.8	protein_coding	19	Gm17018	predicted gene 17018	2210.39	1985.14	2236.22	1306.97	1281.33	1521.59	1756.94	-0.610004	0.00078029	Gm17018
ENSMUSG00000074862.11	protein_coding	10	BC025920	cDNA sequence BC025920	209.587	265.116	317.221	158.681	123.315	198.83	212.125	-0.61	0.0444953	BC025920
ENSMUSG00000073471.3	protein_coding	17	Rsph3a	radial spoke 3A homolog (Chlamydomonas)	25360	19244.9	28405.3	16088.2	16197.7	13945.4	19873.6	-0.609937	0.00304901	Rsph3a
ENSMUSG00000031028.14	protein_coding	7	Tub	tubby bipartite transcription factor	3176.52	1709.63	2480.22	1759.16	1383.92	1425.71	1989.19	-0.609914	0.0181585	Tub
ENSMUSG00000028756.12	protein_coding	4	Pink1	PTEN induced putative kinase 1	13397.8	10445.2	12412.7	8024.26	7239.05	7926.17	9907.52	-0.609475	0.0006568	Pink1
ENSMUSG00000030491.16	protein_coding	7	Tdrd12	tudor domain containing 12	5268.63	4936.93	4955.48	2403.7	3329.23	3834.68	4121.44	-0.609447	0.00528171	Tdrd12
ENSMUSG00000033938.5	protein_coding	8	Ndufb7	NADH:ubiquinone oxidoreductase subunit B7	1701.98	1680.57	1759.12	1012.37	1101.33	1177.67	1405.51	-0.609378	0.000494582	Ndufb7
ENSMUSG00000071172.13	protein_coding	17	Srsf3	serine/arginine-rich splicing factor 3	9528.37	8754.93	7635.79	4449.09	5642.76	6336.82	7057.96	-0.609331	0.00313298	Srsf3
ENSMUSG00000021196.14	protein_coding	13	Pfkp	phosphofructokinase, platelet	22423.9	15830.3	23635.7	14383.8	12781.5	11963.5	16836.4	-0.609325	0.00428116	Pfkp
ENSMUSG00000073102.7	protein_coding	5	Drc1	dynein regulatory complex subunit 1	10274.4	7817.21	9020.16	6700.65	5303.85	5211.75	7388	-0.609206	0.00245582	Drc1
ENSMUSG00000030689.15	protein_coding	7	Ino80e	INO80 complex subunit E	5651.9	4344.58	5676.03	3507.97	3446.87	3024.59	4275.32	-0.60894	0.00164488	Ino80e
ENSMUSG00000047656.8	protein_coding	19	Trpt1	tRNA phosphotransferase 1	122.27	127.871	151.883	81.1355	63.5744	95.2792	107.002	-0.608761	0.0639234	Trpt1
ENSMUSG00000045466.18	protein_coding	6	Zfp956	zinc finger protein 956	14621.7	10904.6	13812.9	8514.4	8268.62	8296.25	10736.4	-0.60783	0.000907798	Zfp956
ENSMUSG00000047090.13	protein_coding	10	Tmem198b	transmembrane protein 198b	369.881	425.346	295.057	157.271	219.407	286.984	292.324	-0.607622	0.0433581	Tmem198b
ENSMUSG00000037661.14	protein_coding	3	Gpr160	G protein-coupled receptor 160	12569.9	8617.33	12683.3	8228.74	7324.61	5754.11	9196.33	-0.607466	0.00907419	Gpr160
ENSMUSG00000028139.5	protein_coding	3	Riiad1	regulatory subunit of type II PKA R-subunit (RIIa) domain containing 1	1974.65	1720.45	2003.83	1579.04	975.621	1011.74	1544.22	-0.606906	0.0125757	Riiad1
ENSMUSG00000033416.15	protein_coding	10	Gucd1	guanylyl cyclase domain containing 1	2054.79	1907.42	1958.01	962.319	1381.91	1404.38	1611.47	-0.606686	0.00489415	Gucd1
ENSMUSG00000022019.16	protein_coding	14	Tdrd3	tudor domain containing 3	2785.19	2432.06	2579.55	1615.15	1741.49	1649.71	2133.86	-0.60666	0.000323769	Tdrd3
ENSMUSG00000037805.15	protein_coding	17	Rpl10a	ribosomal protein L10A	2438.52	4378.02	2866.25	1274.21	2373.61	2258.94	2598.26	-0.606646	0.0403842	Rpl10a
ENSMUSG00000032046.15	protein_coding	2	Abhd12	abhydrolase domain containing 12	3048.41	2209.46	2818.78	2016.35	1913.12	1062.57	2178.12	-0.606185	0.0264684	Abhd12
ENSMUSG00000078919.10	protein_coding	2	Dpm1	dolichol-phosphate (beta-D) mannosyltransferase 1	4071.52	2702.23	3752.8	2272.85	2336.02	2056.76	2865.36	-0.606133	0.00482637	Dpm1
ENSMUSG00000034445.7	protein_coding	19	Cyb561a3	cytochrome b561 family, member A3	562.823	744.576	642.194	335.674	414.961	475.057	529.214	-0.606101	0.0118328	Cyb561a3
ENSMUSG00000020921.6	protein_coding	11	Tmem101	transmembrane protein 101	250.566	475.135	329.038	152.464	257.374	226.418	281.833	-0.605119	0.0596617	Tmem101
ENSMUSG00000062661.6	protein_coding	2	Ncs1	neuronal calcium sensor 1	1032.96	810.009	757.074	536.197	529.276	578.442	707.326	-0.605046	0.00515619	Ncs1
ENSMUSG00000053483.13	protein_coding	1	Usp21	ubiquitin specific peptidase 21	2108.46	2730.78	2529.99	1331.95	1687.48	1673.83	2010.41	-0.604848	0.00308816	Usp21
ENSMUSG00000031629.14	protein_coding	8	Cenpu	centromere protein U	4590.96	3292.22	4210.68	2663.58	2803.22	2214.15	3295.8	-0.604736	0.00383324	Cenpu
ENSMUSG00000000439.9	protein_coding	6	Mkrn2	makorin, ring finger protein, 2	7551.88	6161.29	6224.91	4438.33	3884.17	4452.09	5452.11	-0.604731	0.000817534	Mkrn2
ENSMUSG00000020526.12	protein_coding	11	Znhit3	zinc finger, HIT type 3	3853.07	2877.94	3689.86	2208.83	2252.85	2198.12	2846.78	-0.604632	0.00149313	Znhit3
ENSMUSG00000034212.14	protein_coding	1	Ankmy1	ankyrin repeat and MYND domain containing 1	6016.72	5532.89	6011.14	4263.09	3433.54	3566.66	4804.01	-0.604571	0.000622872	Ankmy1
ENSMUSG00000030037.9	protein_coding	6	Mrpl53	mitochondrial ribosomal protein L53	1316.94	1413.92	1328.37	694.062	837.181	1042.22	1105.45	-0.603971	0.00582112	Mrpl53
ENSMUSG00000022420.16	protein_coding	15	Dnal4	dynein, axonemal, light chain 4	4472.36	4271.51	4575.05	2890.54	2683.14	3016.14	3651.46	-0.603124	0.000188328	Dnal4
ENSMUSG00000053161.16	protein_coding	1	Daw1	dynein assembly factor with WDR repeat domains 1	3229.01	2856.7	3072.16	1895.94	2101.79	1897.59	2508.86	-0.603109	0.000355169	Daw1
ENSMUSG00000029993.16	protein_coding	6	Nfu1	NFU1 iron-sulfur cluster scaffold	2023.59	1547.08	1738.29	1070.94	1304.34	1001.15	1447.56	-0.602587	0.00413027	Nfu1
ENSMUSG00000028310.2	protein_coding	4	Ppp3r2	protein phosphatase 3, regulatory subunit B, alpha isoform (calcineurin B, type II)	38569.9	24748.3	36572.9	23756.8	21132.4	18776.1	27259.4	-0.602188	0.0085203	Ppp3r2
ENSMUSG00000028295.14	protein_coding	4	Smim8	small integral membrane protein 8	3429.42	2542.11	3274.18	2089.58	1939.29	1878.22	2525.47	-0.602144	0.00209285	Smim8
ENSMUSG00000019936.10	protein_coding	10	Epyc	epiphycan	2130.72	1503.14	2092.86	1396.25	1214.25	1002.92	1556.69	-0.602018	0.00928513	Epyc
ENSMUSG00000049755.14	protein_coding	11	Zfp672	zinc finger protein 672	3439.19	2641	2634.33	2022.93	1841.76	1696.87	2379.35	-0.601886	0.00261383	Zfp672
ENSMUSG00000023084.11	protein_coding	3	Lrrc71	leucine rich repeat containing 71	21028.3	22115.3	23548	11445.5	14152.7	16970.5	18210.1	-0.601813	0.00299427	Lrrc71
ENSMUSG00000028029.10	protein_coding	3	Aimp1	aminoacyl tRNA synthetase complex-interacting multifunctional protein 1	3789.9	3593.58	3869.68	2317.68	2693	2234.49	3083.06	-0.601682	0.000510751	Aimp1
ENSMUSG00000027255.14	protein_coding	2	Arfgap2	ADP-ribosylation factor GTPase activating protein 2	10181.5	7791.87	10372.9	5898.54	6325.63	5942.82	7752.2	-0.601611	0.00137748	Arfgap2
ENSMUSG00000027939.11	protein_coding	3	Nup210l	nucleoporin 210-like	14926.8	12408.2	14670.8	9070.6	9043.08	9017.68	11522.9	-0.601583	0.000300939	Nup210l
ENSMUSG00000026887.9	protein_coding	2	Mrrf	mitochondrial ribosome recycling factor	1340.32	1342.21	1257.34	1004.09	808.18	690.043	1073.7	-0.601578	0.00506126	Mrrf
ENSMUSG00000024654.8	protein_coding	19	Asrgl1	asparaginase like 1	70669.3	50161.7	69309.6	43939.4	38892.6	38570.7	51923.9	-0.601551	0.00279186	Asrgl1
ENSMUSG00000028437.14	protein_coding	4	Ubap1	ubiquitin-associated protein 1	5879.91	3904.93	5325.93	3684.5	2958.16	2934.37	4114.63	-0.601523	0.00679756	Ubap1
ENSMUSG00000028639.14	protein_coding	4	Ybx1	Y box protein 1	61875.8	53298.1	60861	36391	39944.7	37988.9	48393.3	-0.601402	0.000250235	Ybx1
ENSMUSG00000028708.16	protein_coding	4	Mknk1	MAP kinase-interacting serine/threonine kinase 1	1867.3	1971.06	1716.31	1136.56	1312.38	1118	1520.27	-0.601362	0.000999637	Mknk1
ENSMUSG00000057101.8	protein_coding	7	Zfp180	zinc finger protein 180	1306.63	1124.58	1159.77	719.098	798.721	785.779	982.431	-0.601343	0.00128602	Zfp180
ENSMUSG00000020171.8	protein_coding	10	Yeats4	YEATS domain containing 4	3131.45	2992.89	3386.75	2060.35	2083.68	1994.75	2608.31	-0.601242	0.000245812	Yeats4
ENSMUSG00000022283.15	protein_coding	15	Pabpc1	poly(A) binding protein, cytoplasmic 1	140710	135162	149880	95593.4	90637.3	89309.2	116882	-0.601056	8.57561e-05	Pabpc1
ENSMUSG00000038387.9	protein_coding	7	Rras	related RAS viral (r-ras) oncogene	415.905	484.645	419.321	272.433	292.936	272.612	359.642	-0.601002	0.00669598	Rras
ENSMUSG00000032261.16	protein_coding	9	Sh3bgrl2	SH3 domain binding glutamic acid-rich protein like 2	949.513	1294.88	1050.43	705.809	584.465	796.585	896.946	-0.600777	0.00837718	Sh3bgrl2
ENSMUSG00000041238.16	protein_coding	18	Rbbp8	retinoblastoma binding protein 8, endonuclease	2776.6	2554.34	2774.74	1573.06	2017.39	1609.62	2217.63	-0.600705	0.00150097	Rbbp8
ENSMUSG00000025395.14	protein_coding	10	Prim1	DNA primase, p49 subunit	194.33	228.25	213.07	123.434	164.194	103.012	171.048	-0.600204	0.0440479	Prim1
ENSMUSG00000021694.18	protein_coding	13	Ercc8	excision repaiross-complementing rodent repair deficiency, complementation group 8	2045.2	1828.4	1993.05	1176.54	1262.58	1340.08	1607.64	-0.600055	0.000603093	Ercc8
ENSMUSG00000022761.12	protein_coding	16	Lztr1	leucine-zipper-like transcriptional regulator, 1	2980.3	2147	2226.1	1656.58	1397.85	1625.26	2005.51	-0.599939	0.00442915	Lztr1
ENSMUSG00000022960.13	protein_coding	16	Donson	downstream neighbor of SON	6106.94	5307.29	6475.22	4292.54	3401.55	3788.56	4895.35	-0.599903	0.00132246	Donson
ENSMUSG00000040111.16	protein_coding	9	Gramd1b	GRAM domain containing 1B	22583.2	22470.3	22152.2	15263.5	14519.5	13759.5	18458	-0.599816	7.89516e-05	Gramd1b
ENSMUSG00000035266.16	protein_coding	5	Helq	helicase, POLQ-like	673.355	728.371	546.527	342.44	486.991	398.051	529.289	-0.599697	0.0137152	Helq
ENSMUSG00000040520.7	protein_coding	4	Manea	mannosidase, endo-alpha	1016.85	1046.28	1015.2	609.975	687.76	682.407	843.079	-0.599305	0.00112879	Manea
ENSMUSG00000079184.10	protein_coding	14	Mphosph8	M-phase phosphoprotein 8	10107.3	8576.43	10392.7	5252.96	6502.47	6901.86	7955.61	-0.598603	0.00193597	Mphosph8
ENSMUSG00000001105.15	protein_coding	11	Ift20	intraflagellar transport 20	2493.22	2289.79	2715.41	1503.69	1712.04	1617.36	2055.25	-0.598598	0.000737458	Ift20
ENSMUSG00000031848.15	protein_coding	8	Lsm4	LSM4 homolog, U6 small nuclear RNA and mRNA degradation associated	1168.04	1624.65	1602.37	866.395	836.202	1086.48	1197.36	-0.598336	0.00830596	Lsm4
ENSMUSG00000026429.9	protein_coding	1	Ube2t	ubiquitin-conjugating enzyme E2T	4475.32	4120.08	4731.59	2721.74	2958.37	2938.48	3657.6	-0.597997	0.00029773	Ube2t
ENSMUSG00000032422.17	protein_coding	9	Snx14	sorting nexin 14	4395.8	3712.91	4387.32	2602.82	2770.95	2697.47	3427.88	-0.597709	0.000474561	Snx14
ENSMUSG00000042207.17	protein_coding	1	Kdm5b	lysine (K)-specific demethylase 5B	21604.6	22556.8	22763.2	11342.7	15144.8	16393.2	18300.9	-0.597658	0.00254348	Kdm5b
ENSMUSG00000036504.6	protein_coding	2	Phpt1	phosphohistidine phosphatase 1	4255.26	4052.86	4749.5	2700.89	2765.95	2983.81	3584.71	-0.597368	0.000441177	Phpt1
ENSMUSG00000037353.9	protein_coding	15	Letmd1	LETM1 domain containing 1	749.665	909.208	843.324	497.563	547.566	559.955	684.547	-0.597205	0.00293997	Letmd1
ENSMUSG00000028394.9	protein_coding	4	Pole3	polymerase (DNA directed), epsilon 3 (p17 subunit)	4454.45	4051.34	4779.08	2765.04	2813.91	3018.09	3646.98	-0.597189	0.000413942	Pole3
ENSMUSG00000039345.16	protein_coding	16	Mettl22	methyltransferase like 22	1982.99	2105.88	1799.17	1241.88	1020.88	1492.21	1607.17	-0.596798	0.00507612	Mettl22
ENSMUSG00000062376.7	protein_coding	19	Borcs7	BLOC-1 related complex subunit 7	621.81	692.771	601	285.077	462.591	455.065	519.719	-0.596589	0.0212209	Borcs7
ENSMUSG00000005481.18	protein_coding	8	Ddx39	DEAD (Asp-Glu-Ala-Asp) box polypeptide 39	7726.38	9380.87	8216.74	3796.01	5532.18	6675.39	6887.93	-0.596304	0.013022	Ddx39
ENSMUSG00000048478.7	protein_coding	8	Spata33	spermatogenesis associated 33	16250.9	12874.3	14035.3	9916.21	8755	9156.45	11831.4	-0.5963	0.000729651	Spata33
ENSMUSG00000044117.12	protein_coding	16	2900011O08Rik	RIKEN cDNA 2900011O08 gene	2197.08	1582.41	1899.86	1349.57	1099.56	1177.8	1551.05	-0.59573	0.00458953	2900011O08Rik
ENSMUSG00000034781.5	protein_coding	10	Gna11	guanine nucleotide binding protein, alpha 11	1515.21	1858.97	1304.23	660.859	1060.82	1198.93	1266.5	-0.595621	0.0269175	Gna11
ENSMUSG00000031796.7	protein_coding	8	Cfap20	cilia and flagella associated protein 20	5232.82	5332.97	5398.24	3437.01	3445.36	3498.64	4390.84	-0.594992	9.3489e-05	Cfap20
ENSMUSG00000084957.2	protein_coding	19	Bbip1	BBSome interacting protein 1	5086.04	4106.1	4527.53	3006.09	3001.39	2864.47	3765.27	-0.5948	0.000600445	Bbip1
ENSMUSG00000106379.1	protein_coding	5	Lhfpl3	lipoma HMGIC fusion partner-like 3	544.806	465.84	516.948	360.39	328.932	280.463	416.23	-0.594648	0.00879436	Lhfpl3
ENSMUSG00000025900.12	protein_coding	1	Rp1	retinitis pigmentosa 1 (human)	1314.45	1161.79	1367.55	841.304	845.595	792.08	1053.79	-0.594529	0.0012358	Rp1
ENSMUSG00000033111.16	protein_coding	14	3830406C13Rik	RIKEN cDNA 3830406C13 gene	4208.26	3226.9	4519.45	2752.55	2732.96	2153.02	3265.52	-0.594219	0.00559128	3830406C13Rik
ENSMUSG00000040560.9	protein_coding	18	Wdr7	WD repeat domain 7	8023.06	5963.2	6947.66	4776.27	4534.82	4168.15	5735.53	-0.594049	0.0017268	Wdr7
ENSMUSG00000064177.8	protein_coding	6	Ghrl	ghrelin	1617.23	1099.57	1458.41	984.848	935.068	722.651	1136.3	-0.593744	0.0117458	Ghrl
ENSMUSG00000024902.4	protein_coding	19	Mrpl11	mitochondrial ribosomal protein L11	2514.75	2250.31	2445.49	1533.95	1485.13	1652.4	1980.34	-0.59336	0.000492784	Mrpl11
ENSMUSG00000029817.11	protein_coding	6	Tra2a	transformer 2 alpha	7503.9	6146.72	8155.36	4415.07	4775.46	4880.16	5979.45	-0.593274	0.00141346	Tra2a
ENSMUSG00000024764.9	protein_coding	19	Naa40	N(alpha)-acetyltransferase 40, NatD catalytic subunit	9591.86	8798.08	9657.05	5398.88	6270.04	6506.8	7703.78	-0.593004	0.000491417	Naa40
ENSMUSG00000027854.12	protein_coding	3	Sike1	suppressor of IKBKE 1	883.002	1285	533.122	426.208	670.809	538.321	722.743	-0.592997	0.0638287	Sike1
ENSMUSG00000073888.13	protein_coding	4	Ccl27a	chemokine (C-C motif) ligand 27A	7553.34	5961.9	7218.25	4349.86	4380.1	4690.22	5692.28	-0.592801	0.000889497	Ccl27a
ENSMUSG00000030759.16	protein_coding	7	Far1	fatty acyl CoA reductase 1	3473.81	2995.5	3489.72	2260.67	2229.73	1952.21	2733.61	-0.592662	0.000865499	Far1
ENSMUSG00000096846.7	protein_coding	5	Gm8890	predicted gene 8890	677.337	317.025	720.779	329.306	343.593	372.574	460.102	-0.592199	0.0593491	Gm8890
ENSMUSG00000023330.12	protein_coding	2	Dtwd1	DTW domain containing 1	448.511	541.671	503.444	246.99	323.232	374.473	406.387	-0.592104	0.0185503	Dtwd1
ENSMUSG00000022972.10	protein_coding	16	Cfap298	cilia and flagella associate protien 298	12241.7	9075.19	13488.8	8264.21	7009.75	7028.24	9517.98	-0.592016	0.00514916	Cfap298
ENSMUSG00000057181.15	protein_coding	11	5730455P16Rik	RIKEN cDNA 5730455P16 gene	572.04	514.795	263.003	244.093	186.14	372.63	358.784	-0.592006	0.0872871	5730455P16Rik
ENSMUSG00000026500.6	protein_coding	1	Cox20	cytochrome c oxidase assembly protein 20	834.877	718.773	608.411	374.782	493.891	502.17	588.817	-0.591689	0.0133688	Cox20
ENSMUSG00000033703.9	protein_coding	8	Fuk	fucokinase	758.534	737.709	661.318	456.135	439.755	490.456	590.651	-0.591643	0.00308471	Fuk
ENSMUSG00000015363.13	protein_coding	15	Trabd	TraB domain containing	1048.65	984.708	924.951	518.809	682.505	694.45	809.011	-0.591428	0.00563748	Trabd
ENSMUSG00000035944.17	protein_coding	15	Ttc38	tetratricopeptide repeat domain 38	377.536	489.978	368.528	225.245	322.83	227.875	335.332	-0.591371	0.0278447	Ttc38
ENSMUSG00000004865.16	protein_coding	17	Srpk1	serine/arginine-rich protein specific kinase 1	26209.4	19284.9	25506.2	16058.5	15842.9	13839.8	19457	-0.591205	0.00251158	Srpk1
ENSMUSG00000027157.10	protein_coding	2	4930430A15Rik	RIKEN cDNA 4930430A15 gene	7608	5023.64	6716.63	4903.33	3801.65	3602.8	5276.01	-0.591047	0.00979516	4930430A15Rik
ENSMUSG00000038398.8	protein_coding	8	Upf3a	UPF3 regulator of nonsense transcripts homolog A (yeast)	13090.6	10790.7	12946.4	8369.04	7868.34	7650.02	10119.2	-0.591023	0.000563798	Upf3a
ENSMUSG00000026307.12	protein_coding	1	Scly	selenocysteine lyase	2087.96	1344.4	3141.6	1384.76	1423.61	1263.21	1774.26	-0.590842	0.0421569	Scly
ENSMUSG00000069520.6	protein_coding	10	Tmem19	transmembrane protein 19	624.039	575.832	357.458	305.394	317.509	344.327	420.76	-0.590692	0.0305427	Tmem19
ENSMUSG00000017858.12	protein_coding	2	Ift52	intraflagellar transport 52	3717.25	3153.21	3378.62	2242.18	2305.11	2104.16	2816.76	-0.590305	0.00054147	Ift52
ENSMUSG00000028797.20	protein_coding	4	Tmem234	transmembrane protein 234	2419.88	2408.35	2486.69	1457.86	1848.92	1413.67	2005.89	-0.589832	0.00198446	Tmem234
ENSMUSG00000067795.13	protein_coding	1	4930444P10Rik	RIKEN cDNA 4930444P10 gene	2430.56	1739.93	2418.89	1532.19	1329.77	1363.97	1802.55	-0.589789	0.00536296	4930444P10Rik
ENSMUSG00000052533.14	protein_coding	2	Nup188	nucleoporin 188	29950.7	19654.5	23425.4	17773.1	14908.1	14064.5	19962.7	-0.589615	0.00691175	Nup188
ENSMUSG00000040877.16	protein_coding	12	Wdr25	WD repeat domain 25	479.38	501.623	956.859	272.284	592.805	288.185	515.189	-0.589574	0.0950881	Wdr25
ENSMUSG00000097271.1	protein_coding	5	Gm9903	predicted gene 9903	2083.25	1897.21	2206.33	1221.8	1442.29	1346.19	1699.51	-0.589301	0.00117567	Gm9903
ENSMUSG00000042699.11	protein_coding	1	Dhx9	DEAH (Asp-Glu-Ala-His) box polypeptide 9	12694.7	12704.3	12994.9	7590.45	9012.71	8412.37	10568.2	-0.589194	0.000279584	Dhx9
ENSMUSG00000042997.13	protein_coding	3	Nhlrc3	NHL repeat containing 3	532.832	640.439	527.445	307.854	482.766	274.257	460.932	-0.58885	0.0335315	Nhlrc3
ENSMUSG00000051034.7	protein_coding	5	Zfp11	zinc finger protein 11	207.9	257.303	255.007	152.782	167.244	132.637	195.479	-0.58874	0.0301079	Zfp11
ENSMUSG00000039021.15	protein_coding	2	Ttc16	tetratricopeptide repeat domain 16	6567.38	5791.42	6745.15	4424.41	3903.59	4093.51	5254.24	-0.588567	0.00050474	Ttc16
ENSMUSG00000028873.16	protein_coding	4	Cdca8	cell division cycle associated 8	6382.5	5291.3	6359.18	3475.22	4474.38	3720.97	4950.59	-0.588426	0.00231755	Cdca8
ENSMUSG00000029104.15	protein_coding	5	Htt	huntingtin	12457.1	13267.7	12417.3	7691.47	8470.85	8714.71	10503.2	-0.5883	0.000210574	Htt
ENSMUSG00000029516.19	protein_coding	5	Cit	citron	6404.17	5335.18	6977.79	4306.28	3946.21	3870.26	5139.98	-0.588089	0.00142919	Cit
ENSMUSG00000053868.4	protein_coding	14	Gm5142	predicted gene 5142	5038.94	3960.21	4736.22	3374.79	2674.88	2818.87	3767.32	-0.588025	0.00269983	Gm5142
ENSMUSG00000049676.14	protein_coding	7	Catsperg1	cation channel sperm associated auxiliary subunit gamma 1	28977.7	24966.7	28159.6	17978.1	16488.4	18998.6	22594.9	-0.588001	0.000423528	Catsperg1
ENSMUSG00000025571.13	protein_coding	11	Tnrc6c	trinucleotide repeat containing 6C	7460.11	8781.37	7335.4	4060.73	5236.75	5871.01	6457.56	-0.587885	0.00461545	Tnrc6c
ENSMUSG00000057132.16	protein_coding	14	Rpgrip1	retinitis pigmentosa GTPase regulator interacting protein 1	34634.5	25943	32957.8	21691.1	20158.9	18837.2	25703.7	-0.587234	0.00197825	Rpgrip1
ENSMUSG00000032921.13	protein_coding	11	Odf4	outer dense fiber of sperm tails 4	14000.1	11691.9	13188.2	8517.21	8093.95	8760	10708.6	-0.586333	0.000424243	Odf4
ENSMUSG00000038011.15	protein_coding	5	Dnah10	dynein, axonemal, heavy chain 10	16822.4	11886.8	17362.1	11557.3	8636.46	9338.19	12600.5	-0.586227	0.00871223	Dnah10
ENSMUSG00000013787.15	protein_coding	17	Ehmt2	euchromatic histone lysine N-methyltransferase 2	13565.5	11997.6	14023.8	10111.6	7481.87	7998.95	10863.2	-0.585733	0.00251158	Ehmt2
ENSMUSG00000029578.15	protein_coding	5	Wipi2	WD repeat domain, phosphoinositide interacting 2	6495.19	6444.25	5985.71	3697.93	4267.66	4305.47	5199.37	-0.585716	0.000376704	Wipi2
ENSMUSG00000020712.11	protein_coding	11	Tcam1	testicular cell adhesion molecule 1	21160.3	17350.2	19970	11378.8	12796.9	13831.1	16081.2	-0.585444	0.0010858	Tcam1
ENSMUSG00000051786.15	protein_coding	15	Tubgcp6	tubulin, gamma complex associated protein 6	1296.19	1520.2	1278.12	657.572	741.962	1185.07	1113.19	-0.585314	0.0263001	Tubgcp6
ENSMUSG00000000399.10	protein_coding	6	Ndufa9	NADH:ubiquinone oxidoreductase subunit A9	5881.75	4879.91	6296.15	3638.43	3715.69	3733.43	4690.89	-0.585014	0.00109599	Ndufa9
ENSMUSG00000055725.11	protein_coding	5	Paqr3	progestin and adipoQ receptor family member III	470.376	318.364	394.338	267.615	239.608	238.464	321.461	-0.584774	0.0217387	Paqr3
ENSMUSG00000062647.16	protein_coding	2	Rpl7a	ribosomal protein L7A	7348.17	8148.06	6923.61	4044.87	4972.78	5499.13	6156.1	-0.58475	0.00260324	Rpl7a
ENSMUSG00000024218.13	protein_coding	17	Taf11	TATA-box binding protein associated factor 11	2431.58	2264.96	2703.23	1591.66	1799.61	1406.02	2032.84	-0.584591	0.00238281	Taf11
ENSMUSG00000021916.16	protein_coding	14	Glt8d1	glycosyltransferase 8 domain containing 1	14516.7	13147.8	15455.1	8725.91	10225.5	9119.08	11865	-0.584531	0.000594751	Glt8d1
ENSMUSG00000043831.12	protein_coding	7	Lysmd4	LysM, putative peptidoglycan-binding, domain containing 4	324.102	554.317	368.392	286.088	220.043	271.637	337.43	-0.58437	0.0409384	Lysmd4
ENSMUSG00000042185.14	protein_coding	9	Nfrkb	nuclear factor related to kappa B binding protein	4530.06	4794.08	4340.98	2484.97	3048.61	3332.72	3755.24	-0.584217	0.00206467	Nfrkb
ENSMUSG00000002104.11	protein_coding	2	Rapsn	receptor-associated protein of the synapse	91.4167	159.832	181.567	98.9318	74.0405	85.4788	115.211	-0.584188	0.0995227	Rapsn
ENSMUSG00000030851.15	protein_coding	7	Ldhc	lactate dehydrogenase C	207731	178714	228232	141444	134302	123308	168955	-0.583712	0.000950964	Ldhc
ENSMUSG00000027635.15	protein_coding	2	Dsn1	DSN1 homolog, MIS12 kinetochore complex component	4027.17	3607.31	4158.46	2300.7	2726.5	2656.83	3246.16	-0.583648	0.000959437	Dsn1
ENSMUSG00000051732.2	protein_coding	18	Pabpc2	poly(A) binding protein, cytoplasmic 2	42934.1	29878.1	43498.7	30217.3	23057.6	21517.8	31850.6	-0.583587	0.0122474	Pabpc2
ENSMUSG00000020599.13	protein_coding	11	Rgs9	regulator of G-protein signaling 9	190.273	160.074	231.131	121.16	113.727	127.048	157.235	-0.583479	0.0469488	Rgs9
ENSMUSG00000028896.13	protein_coding	4	Rcc1	regulator of chromosome condensation 1	5455.8	5788.68	5684.99	4110.49	3256.66	3663.89	4660.08	-0.583331	0.000881476	Rcc1
ENSMUSG00000031518.6	protein_coding	8	Spata4	spermatogenesis associated 4	49921.7	38294.7	49348.9	31802.7	29556.6	28167.8	37848.7	-0.58322	0.00173707	Spata4
ENSMUSG00000032892.14	protein_coding	11	Rangrf	RAN guanine nucleotide release factor	16341.3	13091.7	15768.2	9836.49	9739.45	9895.34	12445.4	-0.582929	0.000666259	Rangrf
ENSMUSG00000021483.8	protein_coding	13	Cdk20	cyclin-dependent kinase 20	4063.34	3208.77	3715	2481.34	2242.88	2426.52	3022.97	-0.582794	0.00132513	Cdk20
ENSMUSG00000093803.3	protein_coding	9	Ppp2r3d	protein phosphatase 2 (formerly 2A), regulatory subunit B'', delta	579.192	868.157	711.959	302.644	490.029	558.41	585.065	-0.582757	0.0432274	Ppp2r3d
ENSMUSG00000035642.16	protein_coding	7	Aamdc	adipogenesis associated Mth938 domain containing	871.802	824.087	910.05	532.77	569.784	590.684	716.529	-0.582729	0.002183	Aamdc
ENSMUSG00000045275.16	protein_coding	16	Lca5l	Leber congenital amaurosis 5-like	15476.6	12500.8	15201.9	10053.7	9432.74	8634	11883.3	-0.582578	0.00116174	Lca5l
ENSMUSG00000030846.15	protein_coding	7	Tial1	Tia1 cytotoxic granule-associated RNA binding protein-like 1	5586.66	4083.84	5502.44	2760.22	3653.43	3364.9	4158.58	-0.582338	0.00655818	Tial1
ENSMUSG00000037343.8	protein_coding	15	Taf2	TATA-box binding protein associated factor 2	7162.19	7294.26	6533.23	3243.18	4878.66	5332.08	5740.6	-0.582301	0.0106616	Taf2
ENSMUSG00000014859.9	protein_coding	8	E2f4	E2F transcription factor 4	1541.25	1418.32	1578.41	1008.31	1061.25	881.972	1248.25	-0.582007	0.00171046	E2f4
ENSMUSG00000027952.16	protein_coding	3	Pmvk	phosphomevalonate kinase	182.198	241.818	192.09	154.281	130.766	93.4223	165.762	-0.581946	0.062385	Pmvk
ENSMUSG00000021420.13	protein_coding	13	Fars2	phenylalanine-tRNA synthetase 2 (mitochondrial)	4099.02	2901.41	3799.94	2405.51	2258.62	2329.29	2965.63	-0.581916	0.00364531	Fars2
ENSMUSG00000017843.14	protein_coding	12	Ppp2r5c	protein phosphatase 2, regulatory subunit B', gamma	34862.1	27661.8	35434.9	24401	20013.8	19107.8	26913.5	-0.581863	0.00316436	Ppp2r5c
ENSMUSG00000032121.9	protein_coding	9	Tmem218	transmembrane protein 218	783.436	635.383	873.469	577.643	478.833	404.741	625.584	-0.581733	0.01658	Tmem218
ENSMUSG00000036835.7	protein_coding	7	Psenen	presenilin enhancer gamma secretase subunit	3067.66	2357.3	2645.9	2226.34	1530.49	1396.88	2204.1	-0.581212	0.0154306	Psenen
ENSMUSG00000022248.14	protein_coding	15	Rad1	RAD1 checkpoint DNA exonuclease	630.002	815.684	814.134	379.013	558.16	507.237	617.372	-0.581147	0.0175766	Rad1
ENSMUSG00000004896.16	protein_coding	3	Rrnad1	ribosomal RNA adenine dimethylase domain containing 1	1140.82	1281.83	1039.88	901.121	666.356	657.71	947.953	-0.581113	0.00918161	Rrnad1
ENSMUSG00000027569.15	protein_coding	2	Mrgbp	MRG/MORF4L binding protein	5893.76	6181.18	6157.49	3351.16	3974.28	4536.91	5015.8	-0.581029	0.00187405	Mrgbp
ENSMUSG00000037458.15	protein_coding	15	Azin1	antizyme inhibitor 1	7516.22	6451.57	8361.11	5042.8	4898.37	4626.95	6149.5	-0.580963	0.00129289	Azin1
ENSMUSG00000040359.14	protein_coding	4	Ufl1	UFM1 specific ligase 1	5155.94	4921.95	5697.81	2885.41	3788.03	3586.17	4339.22	-0.580855	0.00227138	Ufl1
ENSMUSG00000028495.14	protein_coding	4	Rps6	ribosomal protein S6	8214.62	7280.37	8043.89	4708.57	5023.1	5643.81	6485.72	-0.580633	0.000696067	Rps6
ENSMUSG00000020549.14	protein_coding	11	Elac2	elaC ribonuclease Z 2	2631.03	2259.13	2451.24	1458.79	1745.23	1591.07	2022.75	-0.580537	0.00142057	Elac2
ENSMUSG00000047988.1	protein_coding	11	4933428G20Rik	RIKEN cDNA 4933428G20 gene	1090.7	700.949	1111.01	764.228	521.795	543.498	788.698	-0.580342	0.0310262	4933428G20Rik
ENSMUSG00000000600.15	protein_coding	5	Krit1	KRIT1, ankyrin repeat containing	3439.76	3199.24	3344.47	2071.05	2256.73	2217.99	2754.87	-0.580274	0.00034676	Krit1
ENSMUSG00000019579.13	protein_coding	17	Mydgf	myeloid derived growth factor	2972.12	2346.48	2795.69	1755.13	1781.85	1753.58	2234.14	-0.580064	0.00140215	Mydgf
ENSMUSG00000014418.16	protein_coding	7	Hps5	HPS5, biogenesis of lysosomal organelles complex 2 subunit 2	3736.71	3131.42	4133.5	2328.77	2511.92	2320.43	3027.13	-0.58004	0.00196218	Hps5
ENSMUSG00000029265.4	protein_coding	5	Dr1	down-regulator of transcription 1	12070.5	9228.98	13210.1	7168.84	7740.65	7489.25	9484.73	-0.579843	0.00339117	Dr1
ENSMUSG00000056770.15	protein_coding	12	Setd3	SET domain containing 3	10198.2	7474.38	7669.27	4748.97	5804.2	5850.18	6957.54	-0.579662	0.00515633	Setd3
ENSMUSG00000029098.17	protein_coding	5	Acox3	acyl-Coenzyme A oxidase 3, pristanoyl	5310.98	4770.29	5100.56	3126.64	3428.81	3399.41	4189.45	-0.579516	0.000360757	Acox3
ENSMUSG00000039745.8	protein_coding	7	Htatip2	HIV-1 Tat interactive protein 2	3127.23	2023.84	3288.4	2029.51	1809.89	1551.11	2305	-0.579457	0.017101	Htatip2
ENSMUSG00000024683.5	protein_coding	19	Mrpl16	mitochondrial ribosomal protein L16	1564.87	1348.78	1715.71	976.848	1105.98	924.052	1272.71	-0.579376	0.00357433	Mrpl16
ENSMUSG00000074220.10	protein_coding	7	Zfp382	zinc finger protein 382	1130.25	1118.85	1129.26	615.901	705.621	865.772	927.609	-0.579187	0.00592991	Zfp382
ENSMUSG00000021012.16	protein_coding	12	Zc3h14	zinc finger CCCH type containing 14	29417.5	26889.4	29435.5	19536.7	19079.1	17627.5	23664.3	-0.57901	0.000223306	Zc3h14
ENSMUSG00000026127.13	protein_coding	1	Imp4	IMP4, U3 small nucleolar ribonucleoprotein	1756.05	1479.91	1588.61	1042.4	1005.02	1099.16	1328.53	-0.578939	0.00138078	Imp4
ENSMUSG00000028322.11	protein_coding	4	Exosc3	exosome component 3	2978.7	1900.42	2985.85	1788.29	1681.19	1577.87	2152.05	-0.578757	0.0125585	Exosc3
ENSMUSG00000027163.13	protein_coding	2	Commd9	COMM domain containing 9	778.114	676.693	839.107	498.656	551.958	431.269	629.299	-0.578662	0.00783563	Commd9
ENSMUSG00000062078.15	protein_coding	17	Qk	quaking	14302.6	13777.1	13381	8725.52	10184.7	8226.72	11433	-0.578619	0.000718079	Qk
ENSMUSG00000098274.7	protein_coding	16	Rpl24	ribosomal protein L24	7108.85	6692.8	6812.11	4570.22	4325.36	4656.2	5694.26	-0.577965	0.000195931	Rpl24
ENSMUSG00000020850.14	protein_coding	11	Prpf8	pre-mRNA processing factor 8	18789.6	16804.2	19156.1	11100.2	12661.6	12251	15127.1	-0.577649	0.000501017	Prpf8
ENSMUSG00000019883.11	protein_coding	10	Echdc1	enoyl Coenzyme A hydratase domain containing 1	2886.7	2891.62	2840.22	1862.42	2084.87	1693.38	2376.54	-0.577637	0.000989832	Echdc1
ENSMUSG00000024286.8	protein_coding	18	Ccny	cyclin Y	6127.28	5537.27	6683.02	3984.11	4028	4016.93	5062.77	-0.577582	0.000537319	Ccny
ENSMUSG00000067424.13	protein_coding	17	Zfp563	zinc finger protein 563	436.55	479.362	490.368	367.497	155.989	340.971	378.456	-0.577572	0.0742766	Zfp563
ENSMUSG00000008683.16	protein_coding	7	Rps15a	ribosomal protein S15A	7021.64	6897.8	8900.82	4060.48	6645.26	3852.55	6229.76	-0.57753	0.0245683	Rps15a
ENSMUSG00000070972.13	protein_coding	4	Dnajc25	DnaJ heat shock protein family (Hsp40) member C25	433.426	620.6	523.002	266.289	341.936	394.912	430.028	-0.577381	0.0273684	Dnajc25
ENSMUSG00000049971.17	protein_coding	5	Glt1d1	glycosyltransferase 1 domain containing 1	4982.1	4371.47	3374.12	3689.89	1957.1	2428.08	3467.13	-0.577265	0.0361195	Glt1d1
ENSMUSG00000043411.15	protein_coding	4	Usp48	ubiquitin specific peptidase 48	5002.24	3753.1	5105.59	3371.73	2877.77	2735.18	3807.6	-0.577183	0.00510914	Usp48
ENSMUSG00000061707.5	protein_coding	5	Gm4871	predicted gene 4871	2418.39	1680.47	1137.42	1131.68	646.499	1416.96	1405.24	-0.577162	0.0776836	Gm4871
ENSMUSG00000029601.13	protein_coding	5	Iqcd	IQ motif containing D	4180.17	4045.07	4365.9	2760.59	2491.76	3000.52	3474	-0.576879	0.000739876	Iqcd
ENSMUSG00000027673.12	protein_coding	3	Ndufb5	NADH:ubiquinone oxidoreductase subunit B5	5435.26	4585.35	5647.3	3345.64	3489.33	3429.84	4322.12	-0.576866	0.000879429	Ndufb5
ENSMUSG00000003813.15	protein_coding	8	Rad23a	RAD23 homolog A, nucleotide excision repair protein	5787.06	4779.96	6418.78	3863.89	3212.12	3961.84	4670.61	-0.57679	0.00382675	Rad23a
ENSMUSG00000043468.4	protein_coding	3	Adam30	a disintegrin and metallopeptidase domain 30	6399.05	4487.9	6707.56	4612.27	3350.2	3325.82	4813.8	-0.57665	0.0151283	Adam30
ENSMUSG00000000552.10	protein_coding	15	Zfp385a	zinc finger protein 385A	6265.01	5386.84	6391.87	4287.04	3657.91	3872.03	4976.78	-0.576175	0.00109591	Zfp385a
ENSMUSG00000032475.15	protein_coding	9	Nck1	non-catalytic region of tyrosine kinase adaptor protein 1	3814.23	2970.06	3813.87	2308.96	2452.84	2148.95	2918.15	-0.576096	0.00260714	Nck1
ENSMUSG00000046573.7	protein_coding	13	Lyrm4	LYR motif containing 4	217.537	253.598	218.297	126.871	176.615	131.327	187.374	-0.575991	0.0418435	Lyrm4
ENSMUSG00000009927.9	protein_coding	9	Rps25	ribosomal protein S25	9655.44	8633.06	9480.02	6157.74	5770.44	6336.3	7672.17	-0.575936	0.000327309	Rps25
ENSMUSG00000036948.17	protein_coding	5	BC037034	cDNA sequence BC037034	2914.66	2692.83	2736.4	1629.67	1842.65	1992.33	2301.42	-0.575902	0.00116708	BC037034
ENSMUSG00000054594.13	protein_coding	7	Oscar	osteoclast associated receptor	190.841	224.286	286.068	98.8232	138.248	192.989	188.543	-0.575377	0.0820269	Oscar
ENSMUSG00000040649.15	protein_coding	6	Rimklb	ribosomal modification protein rimK-like family member B	8856.06	9184.46	9939.32	6273.21	5749.04	6390.85	7732.16	-0.575123	0.000379553	Rimklb
ENSMUSG00000030062.7	protein_coding	6	Rpn1	ribophorin I	12740.5	13749.5	14363.2	9064.7	9136.07	8712.45	11294.4	-0.574892	0.000235868	Rpn1
ENSMUSG00000032178.14	protein_coding	9	Ilf3	interleukin enhancer binding factor 3	13253	14508.8	15142.6	9258.2	9332.06	9661.24	11859.3	-0.574891	0.000266235	Ilf3
ENSMUSG00000008167.14	protein_coding	8	Fbxw9	F-box and WD-40 domain protein 9	2364.39	2949.56	2813.11	1373.09	1815.21	2065.96	2230.22	-0.574721	0.00974193	Fbxw9
ENSMUSG00000051007.15	protein_coding	7	Gatd1	glutamine amidotransferase like class 1 domain containing 1	704.117	911.879	816.79	354.168	498.716	684.168	661.64	-0.57452	0.0393269	Gatd1
ENSMUSG00000020698.11	protein_coding	11	Cct6b	chaperonin containing Tcp1, subunit 6b (zeta)	16866.6	13150.4	16384	10865.9	9829.77	9603.36	12783.3	-0.574187	0.0016075	Cct6b
ENSMUSG00000045248.6	protein_coding	8	Med26	mediator complex subunit 26	5778.22	5276.68	5966.38	3935.59	3490.15	3767.92	4702.49	-0.573585	0.000528352	Med26
ENSMUSG00000022009.1	protein_coding	14	Nufip1	nuclear fragile X mental retardation protein interacting protein 1	582.042	525.841	548.157	347.284	378.832	351.072	455.538	-0.572929	0.0055481	Nufip1
ENSMUSG00000013495.15	protein_coding	5	Tmem175	transmembrane protein 175	5125.97	5410.83	5816.98	3529.72	3530.14	3716.51	4521.69	-0.572919	0.000375973	Tmem175
ENSMUSG00000020444.19	protein_coding	11	Guk1	guanylate kinase 1	1604.71	950.68	2621.59	1294.49	692.481	1147.83	1385.3	-0.572617	0.0948231	Guk1
ENSMUSG00000078813.3	protein_coding	7	Leng1	leukocyte receptor cluster (LRC) member 1	845.829	613.175	796.081	442.757	529.693	484.581	618.686	-0.572235	0.011633	Leng1
ENSMUSG00000021737.4	protein_coding	14	Psmd6	proteasome (prosome, macropain) 26S subunit, non-ATPase, 6	3115.18	2691.52	3358.16	1906.87	2192.53	1905.15	2528.23	-0.572164	0.00212554	Psmd6
ENSMUSG00000028104.14	protein_coding	3	Polr3gl	polymerase (RNA) III (DNA directed) polypeptide G like	1581.34	1564.26	1637.89	994.601	1169.38	973.502	1320.16	-0.572148	0.00177748	Polr3gl
ENSMUSG00000057789.13	protein_coding	17	Bak1	BCL2-antagonist/killer 1	1499.83	1714.12	1313.93	805.611	925.188	1192.91	1241.93	-0.571752	0.0129433	Bak1
ENSMUSG00000058388.14	protein_coding	3	Phtf1	putative homeodomain transcription factor 1	7863.84	6914.86	8900.27	5062.07	5412.39	5047.28	6533.45	-0.57151	0.00130553	Phtf1
ENSMUSG00000024276.7	protein_coding	18	Zfp397	zinc finger protein 397	6139.82	4382.8	5998.76	3210.28	3910	3634.86	4546.09	-0.571212	0.00618502	Zfp397
ENSMUSG00000050439.7	protein_coding	15	Enthd1	ENTH domain containing 1	2869.22	2221.62	2721.13	1729.08	1655.48	1733.66	2155.03	-0.571034	0.00225316	Enthd1
ENSMUSG00000020455.16	protein_coding	11	Trim11	tripartite motif-containing 11	6641.35	7177.91	7173.78	3657.27	4632.45	5400.46	5780.53	-0.57078	0.00511614	Trim11
ENSMUSG00000058444.8	protein_coding	9	Map2k5	mitogen-activated protein kinase kinase 5	3778.9	3460.28	3704.51	2377.87	2439.38	2407.92	3028.14	-0.570666	0.00034265	Map2k5
ENSMUSG00000037331.15	protein_coding	11	Larp1	La ribonucleoprotein domain family, member 1	43865.1	43253.7	44898.4	30132.8	28567.1	28498.7	36535.9	-0.570636	0.000116592	Larp1
ENSMUSG00000030189.15	protein_coding	6	Ybx3	Y box protein 3	90470.6	83785.7	89044	54645.8	60563.3	59009.3	72919.8	-0.570382	0.000234588	Ybx3
ENSMUSG00000091537.2	protein_coding	9	Tma7	translational machinery associated 7	3899.29	3063.58	3804.2	2409.74	2401.56	2246.91	2970.88	-0.57033	0.00194541	Tma7
ENSMUSG00000094638.1	protein_coding	1	Gm21972	predicted gene 21972	366.1	263.184	325.891	256.075	177.034	165.005	258.882	-0.570318	0.0489061	Gm21972
ENSMUSG00000053838.14	protein_coding	11	Nudcd3	NudC domain containing 3	3865.67	2750.89	3732.1	2215.83	2298.38	2239.84	2850.45	-0.570312	0.00471914	Nudcd3
ENSMUSG00000029275.18	protein_coding	5	Gfi1	growth factor independent 1 transcription repressor	380.341	209.281	522.427	273.496	214.751	186.644	297.823	-0.570309	0.0946479	Gfi1
ENSMUSG00000026095.15	protein_coding	1	Asnsd1	asparagine synthetase domain containing 1	15534.6	12277.4	14925.1	9422.59	9455.7	9245.73	11810.2	-0.570137	0.00109591	Asnsd1
ENSMUSG00000039218.17	protein_coding	17	Srrm2	serine/arginine repetitive matrix 2	29625.9	31002.9	30403.7	17204.4	19509.3	23070	25136	-0.570124	0.00177192	Srrm2
ENSMUSG00000027067.16	protein_coding	2	Ssrp1	structure specific recognition protein 1	5371.66	5559.47	5921.17	3542.73	4268.61	3250.79	4652.41	-0.570012	0.00216215	Ssrp1
ENSMUSG00000074764.11	protein_coding	2	Sel1l2	sel-1 suppressor of lin-12-like 2 (C. elegans)	2907.5	2303.24	2654.88	2061.39	1481.59	1568.17	2162.79	-0.569726	0.0079021	Sel1l2
ENSMUSG00000025103.8	protein_coding	7	Btbd1	BTB (POZ) domain containing 1	26386.9	19725.2	23908.7	16779.9	15234	13703.1	19289.6	-0.569726	0.00301077	Btbd1
ENSMUSG00000029004.15	protein_coding	5	Kmt2e	lysine (K)-specific methyltransferase 2E	5376.27	4802.97	4832	2877.56	3179.06	3788.97	4142.8	-0.569593	0.00247573	Kmt2e
ENSMUSG00000015980.14	protein_coding	7	Lrrc27	leucine rich repeat containing 27	28650.2	24063.2	21688.4	19029.7	14834.4	14715.5	20496.9	-0.56925	0.0051739	Lrrc27
ENSMUSG00000038957.13	protein_coding	9	Edc3	enhancer of mRNA decapping 3	1654.57	1647.33	1448.09	914.835	1215.91	972.619	1308.89	-0.569232	0.00525757	Edc3
ENSMUSG00000028556.15	protein_coding	4	Dock7	dedicator of cytokinesis 7	6230.78	4790.98	6040.61	3852.78	4203.61	3057.49	4696.04	-0.569043	0.00688407	Dock7
ENSMUSG00000029594.12	protein_coding	5	Rbm19	RNA binding motif protein 19	1519.58	1000.47	1415.49	716.41	1001.8	815.021	1078.13	-0.568332	0.0205551	Rbm19
ENSMUSG00000036943.9	protein_coding	9	Rab8b	RAB8B, member RAS oncogene family	2273.07	2253.9	2244.97	1462.69	1570.35	1440.35	1874.22	-0.568327	0.000559202	Rab8b
ENSMUSG00000031546.6	protein_coding	8	Gins4	GINS complex subunit 4 (Sld5 homolog)	2017.98	1672.75	2049.62	1327.24	1264.49	1176.02	1584.68	-0.567921	0.00248348	Gins4
ENSMUSG00000026495.8	protein_coding	1	Efcab2	EF-hand calcium binding domain 2	5806.18	4632.39	5828.86	3822.82	3489.05	3376.61	4492.65	-0.567859	0.00212487	Efcab2
ENSMUSG00000028457.18	protein_coding	4	Atp8b5	ATPase, class I, type 8B, member 5	8952	6602.43	8817.09	5446.64	5206.13	5330.81	6725.85	-0.567842	0.00318623	Atp8b5
ENSMUSG00000035478.14	protein_coding	10	Mbd3	methyl-CpG binding domain protein 3	6218.25	5541.58	5327.28	3169.54	3675.02	4348.89	4713.43	-0.567753	0.00387092	Mbd3
ENSMUSG00000063245.11	protein_coding	4	Zfp993	zinc finger protein 993	2857.52	1935.44	2798.49	1671.21	1624.77	1646.47	2088.98	-0.567576	0.00838213	Zfp993
ENSMUSG00000025470.11	protein_coding	7	Zfp511	zinc finger protein 511	1174.45	1021.31	1080.47	682.283	753.209	717.052	904.796	-0.567538	0.00237308	Zfp511
ENSMUSG00000063268.12	protein_coding	15	Parp10	poly (ADP-ribose) polymerase family, member 10	1416.57	836.677	1349.01	877.602	743.468	682.464	984.298	-0.567531	0.0281079	Parp10
ENSMUSG00000037979.13	protein_coding	5	Ccdc92	coiled-coil domain containing 92	25658.7	21348.3	26072.9	16591.9	15489.8	16089.2	20208.5	-0.567169	0.0008282	Ccdc92
ENSMUSG00000045576.16	protein_coding	3	St7l	suppression of tumorigenicity 7-like	1911.49	1601.57	1499.82	1167.83	1022.42	1093.06	1382.7	-0.566579	0.00359505	St7l
ENSMUSG00000037236.15	protein_coding	18	Matr3	matrin 3	23619.4	19324.7	24852.7	15423.9	15427.8	13808.5	18742.8	-0.566298	0.00183075	Matr3
ENSMUSG00000032407.14	protein_coding	9	U2surp	U2 snRNP-associated SURP domain containing	2841.48	4790.77	2481.36	1801.15	2350.56	2284.43	2758.29	-0.566191	0.0396263	U2surp
ENSMUSG00000052926.16	protein_coding	8	Rnaseh2a	ribonuclease H2, large subunit	33158.9	25865.3	34261.8	23276.9	18887	18956.8	25734.4	-0.566124	0.00449431	Rnaseh2a
ENSMUSG00000073650.8	protein_coding	1	Catip	ciliogenesis associated TTC17 interacting protein	1275.5	1158.2	1587.46	1104.56	662.881	811.292	1099.98	-0.566119	0.0264479	Catip
ENSMUSG00000039198.8	protein_coding	11	Ptchd3	patched domain containing 3	11947.8	9852.42	16631.5	9654.47	7421.09	7915.98	10570.5	-0.566106	0.0211667	Ptchd3
ENSMUSG00000047415.12	protein_coding	12	Gpr68	G protein-coupled receptor 68	750.004	777.33	679.992	415.513	446.758	572.91	607.085	-0.565553	0.0120448	Gpr68
ENSMUSG00000029402.8	protein_coding	5	Snrnp35	small nuclear ribonucleoprotein 35 (U11/U12)	2922.56	1944.74	2929.41	1710.02	1755.68	1602.82	2144.21	-0.565416	0.0111068	Snrnp35
ENSMUSG00000039335.11	protein_coding	3	Spata16	spermatogenesis associated 16	25921.5	17495.3	24094.6	15454.3	14681.2	13991.6	18606.4	-0.565264	0.00599771	Spata16
ENSMUSG00000029463.5	protein_coding	5	Fam216a	family with sequence similarity 216, member A	8631.37	7882.87	8835.19	4989.49	5861.57	5876.78	7012.88	-0.565121	0.000906285	Fam216a
ENSMUSG00000042156.16	protein_coding	14	Dzip1	DAZ interacting protein 1	9091.72	7968.4	8977.03	6999.69	5270.87	4744.4	7175.35	-0.564735	0.00702098	Dzip1
ENSMUSG00000005883.15	protein_coding	2	Spo11	SPO11 meiotic protein covalently bound to DSB	5413.3	5677.1	5812.26	3063.91	3470.09	4527.35	4660.67	-0.564607	0.00626516	Spo11
ENSMUSG00000047810.8	protein_coding	19	Ccdc88b	coiled-coil domain containing 88B	2121.01	2070.79	1782.81	1119.63	1177.6	1597.08	1644.82	-0.564542	0.00966125	Ccdc88b
ENSMUSG00000000976.13	protein_coding	11	Heatr6	HEAT repeat containing 6	959.306	1249.4	947.296	503.23	771.078	759.31	864.937	-0.564466	0.0248312	Heatr6
ENSMUSG00000017478.15	protein_coding	8	Zc3h18	zinc finger CCCH-type containing 18	2789.12	3080.68	3008.13	1699.18	2011.09	2145.15	2455.56	-0.564255	0.00214333	Zc3h18
ENSMUSG00000031756.5	protein_coding	8	Cenpn	centromere protein N	9852.89	7431.99	10196.1	6825.35	5777.13	5349.91	7572.23	-0.564137	0.00644682	Cenpn
ENSMUSG00000021500.17	protein_coding	13	Ddx46	DEAD (Asp-Glu-Ala-Asp) box polypeptide 46	17788.6	14077.9	17523.7	11293.1	11274.9	9938.82	13649.5	-0.564122	0.00194075	Ddx46
ENSMUSG00000028998.6	protein_coding	5	Tomm7	translocase of outer mitochondrial membrane 7	5503.95	4389.44	5514.88	3659.2	3125.76	3358.14	4258.56	-0.564057	0.00263061	Tomm7
ENSMUSG00000029705.17	protein_coding	5	Cux1	cut-like homeobox 1	9089.64	8632.99	8733.3	6291.09	5671.32	5586.48	7334.14	-0.563859	0.000394259	Cux1
ENSMUSG00000050035.7	protein_coding	10	Fhl4	four and a half LIM domains 4	115973	85405.9	114106	80693.4	66270.1	59827.4	87046	-0.563854	0.00829325	Fhl4
ENSMUSG00000038068.15	protein_coding	13	Rnf144b	ring finger protein 144B	8663.43	5869.75	9289.55	5847.17	5543.35	3977.56	6531.8	-0.563355	0.0228729	Rnf144b
ENSMUSG00000022656.15	protein_coding	16	Nectin3	nectin cell adhesion molecule 3	24579.8	19980	24162.2	16988.8	14794.5	13517	19003.7	-0.563288	0.00270485	Nectin3
ENSMUSG00000028889.17	protein_coding	4	Yrdc	yrdC domain containing (E.coli)	1728.09	2072.35	1983.33	1130.58	1350.18	1330.12	1599.11	-0.563227	0.00308341	Yrdc
ENSMUSG00000074794.10	protein_coding	13	Arrdc3	arrestin domain containing 3	8026.21	7992.82	8964.9	5809.42	5601.69	5137.05	6922.01	-0.563059	0.000626138	Arrdc3
ENSMUSG00000025872.5	protein_coding	13	Thoc3	THO complex 3	1501.42	1389.68	1599.05	867.036	1066.34	1024.5	1241.34	-0.562795	0.00343321	Thoc3
ENSMUSG00000046822.13	protein_coding	10	Slc39a3	solute carrier family 39 (zinc transporter), member 3	3897.85	3107.71	4004.52	2418.25	2472.1	2372.44	3045.48	-0.562536	0.00237729	Slc39a3
ENSMUSG00000032198.9	protein_coding	9	Dock6	dedicator of cytokinesis 6	2855.61	3524.93	2418.77	1932.29	1753.36	2071.25	2426.03	-0.562275	0.00783498	Dock6
ENSMUSG00000037426.17	protein_coding	5	Depdc5	DEP domain containing 5	3537.1	3165.11	2596.56	2166.46	1677.8	2231.02	2562.34	-0.562121	0.00908613	Depdc5
ENSMUSG00000098112.7	protein_coding	15	Bin2	bridging integrator 2	2276.72	3528.93	2152.15	1779.25	1181.57	2092.38	2168.5	-0.562015	0.0450626	Bin2
ENSMUSG00000117284.1	protein_coding	17	Gm7072	predicted gene 7072	1326.84	1049.12	1880.48	818.612	943.211	977.006	1165.88	-0.561948	0.028287	Gm7072
ENSMUSG00000028917.14	protein_coding	4	Plekhm2	pleckstrin homology domain containing, family M (with RUN domain) member 2	7224.32	5261.65	6598.92	5041.71	3453.43	3942.4	5253.74	-0.561773	0.0123292	Plekhm2
ENSMUSG00000025081.13	protein_coding	19	Tdrd1	tudor domain containing 1	19904.2	24447.5	20061.7	8494.44	14850.5	17903.5	17610.3	-0.561581	0.0415129	Tdrd1
ENSMUSG00000018565.17	protein_coding	11	Elp5	elongator acetyltransferase complex subunit 5	14953	11112.7	15642	9502.5	9117.89	8796.46	11520.8	-0.561194	0.00442484	Elp5
ENSMUSG00000003354.6	protein_coding	15	Ccdc65	coiled-coil domain containing 65	14088.1	11460.5	13950.2	10220.6	8152	7584.48	10909.3	-0.560776	0.00519679	Ccdc65
ENSMUSG00000048120.16	protein_coding	19	Entpd1	ectonucleoside triphosphate diphosphohydrolase 1	3582.68	3238.29	3313.78	2434.13	2086.97	2199.23	2809.18	-0.560676	0.00109751	Entpd1
ENSMUSG00000038782.6	protein_coding	7	1700028J19Rik	RIKEN cDNA 1700028J19 gene	32485.4	25020	32189.6	21351.6	18931.1	18869.4	24807.8	-0.560577	0.00270516	1700028J19Rik
ENSMUSG00000027406.12	protein_coding	2	Idh3b	isocitrate dehydrogenase 3 (NAD+) beta	4915.32	4092.11	4164.99	2873.49	2951.47	2905.37	3650.46	-0.56054	0.0011166	Idh3b
ENSMUSG00000046711.16	protein_coding	17	Hmga1	high mobility group AT-hook 1	1469.52	3380.11	1766.31	1124.87	1439.81	1584.77	1794.23	-0.560478	0.0697062	Hmga1
ENSMUSG00000070372.11	protein_coding	3	Capza1	capping protein (actin filament) muscle Z-line, alpha 1	25534.3	21901.1	25029.6	15634.7	16322.8	16198.6	20103.5	-0.560455	0.000504008	Capza1
ENSMUSG00000053581.13	protein_coding	5	Zfand2a	zinc finger, AN1-type domain 2A	883.759	870.293	825.626	658.171	590.102	429.234	709.531	-0.560268	0.0165154	Zfand2a
ENSMUSG00000035048.13	protein_coding	9	Anapc13	anaphase promoting complex subunit 13	1724.58	1437.34	1621.77	969.128	1162.05	1024.07	1323.16	-0.560227	0.00347554	Anapc13
ENSMUSG00000044627.11	protein_coding	2	Swi5	SWI5 recombination repair homolog (yeast)	17157.8	16177.6	17158.9	10008.9	12017.4	11504.8	14004.2	-0.560122	0.000749476	Swi5
ENSMUSG00000040731.13	protein_coding	5	Eif4h	eukaryotic translation initiation factor 4H	6427	6850.56	6421.46	3969.53	4756.42	4352.79	5462.96	-0.560051	0.000859479	Eif4h
ENSMUSG00000007589.9	protein_coding	14	Tinf2	Terf1 (TRF1)-interacting nuclear factor 2	1709.75	1755.82	1865.18	1044.19	1124.89	1348.38	1474.7	-0.559992	0.00369362	Tinf2
ENSMUSG00000020018.6	protein_coding	10	Snrpf	small nuclear ribonucleoprotein polypeptide F	715.524	863.317	751.439	400.975	591.161	525.347	641.294	-0.559913	0.017471	Snrpf
ENSMUSG00000027430.12	protein_coding	2	Dtd1	D-tyrosyl-tRNA deacylase 1	803.478	887.216	837.659	440.943	666.107	543.393	696.466	-0.559425	0.0154008	Dtd1
ENSMUSG00000027077.7	protein_coding	2	Smtnl1	smoothelin-like 1	355.726	397.117	315.363	256.665	211.348	222.017	293.039	-0.559405	0.0232284	Smtnl1
ENSMUSG00000033368.8	protein_coding	2	Trim69	tripartite motif-containing 69	8955.72	6825.65	9065.08	6334.65	5075.09	4900.76	6859.49	-0.559016	0.00723306	Trim69
ENSMUSG00000041617.10	protein_coding	16	Ccdc74a	coiled-coil domain containing 74A	2932.23	2710.42	2863.67	1900.53	1920.88	1838.07	2360.97	-0.558772	0.00056153	Ccdc74a
ENSMUSG00000093536.7	protein_coding	7	Smim17	small integral membrane protein 17	301.097	179.684	250.809	163.062	146.737	152.096	198.914	-0.558478	0.057793	Smim17
ENSMUSG00000039983.13	protein_coding	2	Ccdc32	coiled-coil domain containing 32	209.075	288.362	276.642	159.482	167.276	171.6	212.073	-0.558419	0.0382653	Ccdc32
ENSMUSG00000038607.12	protein_coding	4	Gng10	guanine nucleotide binding protein (G protein), gamma 10	1851.69	1403.87	1720.3	1256.29	960.047	1043.86	1372.68	-0.558053	0.00918161	Gng10
ENSMUSG00000025757.12	protein_coding	3	Hspa4l	heat shock protein 4 like	46175.8	36006	41524.8	31290.8	26193.8	24222	34235.5	-0.557751	0.00420995	Hspa4l
ENSMUSG00000041632.7	protein_coding	13	Mrps27	mitochondrial ribosomal protein S27	798.142	865.013	791.109	470.175	582.107	564.66	678.534	-0.55772	0.0064047	Mrps27
ENSMUSG00000027751.13	protein_coding	3	Supt20	suppressor of Ty 20	39153	30244.7	38713	25809.4	23375.7	22420.6	29952.7	-0.557675	0.00293858	Supt20
ENSMUSG00000014767.17	protein_coding	17	Tbp	TATA box binding protein	10807.1	10123.7	10918.2	7383.21	7230.44	6616.84	8846.59	-0.557546	0.000449962	Tbp
ENSMUSG00000035297.14	protein_coding	5	Cops4	COP9 signalosome subunit 4	10185.8	8383.36	9609.66	6714.84	6308.68	5581.9	7797.38	-0.557187	0.00173294	Cops4
ENSMUSG00000020166.15	protein_coding	10	Cnot2	CCR4-NOT transcription complex, subunit 2	3916.71	4271.59	3775.13	3363.24	2440.36	1987.55	3292.43	-0.557048	0.0175704	Cnot2
ENSMUSG00000042523.12	protein_coding	12	Dnal1	dynein, axonemal, light chain 1	2429.02	1884.82	2340.65	1631.55	1443.98	1306.17	1839.37	-0.557035	0.00597013	Dnal1
ENSMUSG00000025868.6	protein_coding	13	Higd2a	HIG1 domain family, member 2A	1625.96	1280.9	1575.88	942.084	993.389	1025.9	1240.69	-0.556873	0.00418229	Higd2a
ENSMUSG00000079511.8	protein_coding	6	Gm42688	predicted gene 42688	2528.42	2289.75	2429.76	1303.09	1643.78	1829.93	2004.12	-0.55641	0.00603733	Gm42688
ENSMUSG00000043140.10	protein_coding	16	Tmem186	transmembrane protein 186	2405.02	1590.76	2345.52	1393.93	1469.35	1283.63	1748.03	-0.55635	0.0135464	Tmem186
ENSMUSG00000106715.3	protein_coding	7	Tmem265	transmembrane protein 265	331.825	425.176	341.284	208.971	212.283	286.929	301.078	-0.556321	0.0354283	Tmem265
ENSMUSG00000034239.14	protein_coding	11	Gm884	predicted gene 884	10592.5	7876.27	6804.1	6218.55	5360.4	4932.97	6964.13	-0.556267	0.013394	Gm884
ENSMUSG00000024116.6	protein_coding	17	Prss21	protease, serine 21	5552.19	3508.75	6272.78	3688.95	3093.8	3158.35	4212.47	-0.55617	0.0249704	Prss21
ENSMUSG00000051900.12	protein_coding	7	Abca16	ATP-binding cassette, sub-family A (ABC1), member 16	8867.13	6644.88	8597.35	5552.28	5235.98	5164.51	6677.02	-0.556113	0.00329032	Abca16
ENSMUSG00000071234.3	protein_coding	12	Syndig1l	synapse differentiation inducing 1 like	1442.28	856.439	1368.1	855.271	769.799	747.5	1006.57	-0.556011	0.0262742	Syndig1l
ENSMUSG00000020946.13	protein_coding	11	Gosr2	golgi SNAP receptor complex member 2	7770.7	6608.84	7946.6	5076.16	5014.72	4774.87	6198.65	-0.555522	0.00109828	Gosr2
ENSMUSG00000099564.2	protein_coding	9	Gm28729	predicted gene 28729	249.739	298.651	268.06	205.066	138.574	178.547	223.106	-0.555284	0.0442312	Gm28729
ENSMUSG00000037885.18	protein_coding	2	Stk35	serine/threonine kinase 35	9215.11	7642.79	9030.83	6618.43	5247.43	5264.95	7169.92	-0.555274	0.00384779	Stk35
ENSMUSG00000038984.4	protein_coding	15	Tspyl5	testis-specific protein, Y-encoded-like 5	1120.76	1239.17	1017.53	793.818	742.566	695.578	934.904	-0.555189	0.00444713	Tspyl5
ENSMUSG00000021136.13	protein_coding	12	Smoc1	SPARC related modular calcium binding 1	1044.81	839.509	1236.2	729.697	732.066	573.729	859.335	-0.55512	0.0186227	Smoc1
ENSMUSG00000026918.16	protein_coding	2	Brd3	bromodomain containing 3	10576.2	10007	10138.2	7597.55	6875.27	5967.23	8526.9	-0.555064	0.0015978	Brd3
ENSMUSG00000093752.1	protein_coding	2	Gm20716	predicted gene 20716	12555.2	10729.1	12289.1	8103.43	7788.72	7854.9	9886.72	-0.554361	0.000681223	Gm20716
ENSMUSG00000002379.7	protein_coding	17	Ndufa11	NADH:ubiquinone oxidoreductase subunit A11	1113.5	1071.72	1003.19	547.613	673.929	861.686	878.606	-0.554297	0.0177048	Ndufa11
ENSMUSG00000048647.9	protein_coding	2	Exd1	exonuclease 3'-5' domain containing 1	3410.11	2687.6	3494.65	2131.44	2145.55	2081.34	2658.45	-0.554269	0.00324353	Exd1
ENSMUSG00000020481.15	protein_coding	11	Ankrd36	ankyrin repeat domain 36	23356.1	19057.2	23700	16126.6	13443.6	14333.8	18336.2	-0.554219	0.00263636	Ankrd36
ENSMUSG00000028804.20	protein_coding	4	Csmd2	CUB and Sushi multiple domains 2	292.454	214.895	294.788	217.129	169.713	115.167	217.358	-0.553634	0.0806272	Csmd2
ENSMUSG00000031818.12	protein_coding	8	Cox4i1	cytochrome c oxidase subunit 4I1	15424.6	13052.2	15622.9	8958.17	10148.3	10111.1	12219.5	-0.553605	0.0012358	Cox4i1
ENSMUSG00000071054.12	protein_coding	17	Safb	scaffold attachment factor B	6910.71	9912.33	7279.32	4360.38	5146.42	6260.23	6644.9	-0.553506	0.016151	Safb
ENSMUSG00000020258.16	protein_coding	9	Glyctk	glycerate kinase	2707.08	2476.85	2556.18	1605.08	1697.95	1853.63	2149.46	-0.553213	0.00127502	Glyctk
ENSMUSG00000042726.14	protein_coding	5	Trafd1	TRAF type zinc finger domain containing 1	24867.5	21943.2	24731.4	16717.2	15223.5	15708.5	19865.2	-0.553052	0.000530203	Trafd1
ENSMUSG00000005566.14	protein_coding	7	Trim28	tripartite motif-containing 28	31345	30657.3	31640.4	19599.6	21081.5	22037.4	26060.2	-0.552722	0.000349717	Trim28
ENSMUSG00000026274.11	protein_coding	1	Pask	PAS domain containing serine/threonine kinase	13581.3	13048.9	13496.5	7566.1	9027.12	10094	11135.7	-0.552143	0.00250778	Pask
ENSMUSG00000020843.15	protein_coding	11	Timm22	translocase of inner mitochondrial membrane 22	642.623	477.341	600.297	351.024	343.792	428.06	473.856	-0.55199	0.0199714	Timm22
ENSMUSG00000026632.17	protein_coding	1	Tatdn3	TatD DNase domain containing 3	1330.26	1360.18	1656.75	791.487	1092.66	981.015	1202.06	-0.551896	0.0114335	Tatdn3
ENSMUSG00000048029.10	protein_coding	19	Eno4	enolase 4	4219.84	3325.63	4201.23	2826.56	2441.02	2525.78	3256.68	-0.55187	0.00380649	Eno4
ENSMUSG00000049123.10	protein_coding	7	Catsperg2	cation channel sperm associated auxiliary subunit gamma 2	28744.6	26000.2	29056.4	18771.2	17993.5	19405.1	23328.5	-0.551765	0.000472782	Catsperg2
ENSMUSG00000053453.9	protein_coding	14	Thoc7	THO complex 7	10348.6	8746.14	11084.7	6390	6660.46	7051.42	8380.22	-0.551759	0.00193299	Thoc7
ENSMUSG00000050623.4	protein_coding	19	Catsperz	cation channel sperm associated auxiliary subunit zeta	18356.7	14113.1	17529.1	11470.9	10853.5	10955.7	13879.8	-0.551518	0.00228495	Catsperz
ENSMUSG00000024006.17	protein_coding	17	Stk38	serine/threonine kinase 38	3828.52	3724.99	4226.53	2396.85	2848.97	2614.31	3273.36	-0.551259	0.00164916	Stk38
ENSMUSG00000023089.12	protein_coding	6	Ndufa5	NADH:ubiquinone oxidoreductase subunit A5	1810.63	1924.37	2052.47	1376.51	1170.75	1307.38	1607.02	-0.550858	0.00229587	Ndufa5
ENSMUSG00000028292.14	protein_coding	4	Rars2	arginyl-tRNA synthetase 2, mitochondrial	1299.84	1427.72	1295.02	655.098	971.706	1010.15	1109.92	-0.550767	0.0176816	Rars2
ENSMUSG00000002732.14	protein_coding	2	Fkbp7	FK506 binding protein 7	299.283	358.939	282.731	234.389	160.655	210.527	257.754	-0.550507	0.0437806	Fkbp7
ENSMUSG00000049517.8	protein_coding	13	Rps23	ribosomal protein S23	6831.05	5815.45	7134.48	4358.64	4488.35	4360.49	5498.08	-0.550448	0.00134722	Rps23
ENSMUSG00000022529.11	protein_coding	16	Zfp263	zinc finger protein 263	2938.93	2973.24	2807.29	1955.75	1892.47	1973.54	2423.54	-0.550244	0.000551161	Zfp263
ENSMUSG00000097169.1	protein_coding	14	Gm26661	predicted gene, 26661	861.404	746.057	1009.25	621.026	509.907	590.725	723.061	-0.550183	0.0128741	Gm26661
ENSMUSG00000030125.11	protein_coding	6	Lrrc23	leucine rich repeat containing 23	9623.35	7741.4	9734.87	6151.9	6401.31	5484.97	7522.97	-0.54981	0.00301075	Lrrc23
ENSMUSG00000074282.10	protein_coding	7	Zfp94	zinc finger protein 94	1165.2	1223.51	1248.03	796.391	849.266	782.505	1010.82	-0.549336	0.002093	Zfp94
ENSMUSG00000031631.15	protein_coding	8	Cfap97	cilia and flagella associated protein 97	40261.1	24089.2	35712.8	24417.8	21871	19236.4	27598.1	-0.549202	0.0198835	Cfap97
ENSMUSG00000028300.14	protein_coding	4	C9orf72	C9orf72, member of C9orf72-SMCR8 complex	1422.97	1593.91	1401.92	817.456	1035.35	1075.94	1224.59	-0.549025	0.00706944	C9orf72
ENSMUSG00000057841.5	protein_coding	6	Rpl32	ribosomal protein L32	11235.8	9693.28	10667.9	6994.75	6591.13	7560.19	8790.52	-0.54883	0.00109096	Rpl32
ENSMUSG00000078974.10	protein_coding	11	Sec61g	SEC61, gamma subunit	2213.13	1686.77	2106.65	1231.41	1404.35	1350.97	1665.55	-0.548721	0.00555242	Sec61g
ENSMUSG00000027867.10	protein_coding	3	Spag17	sperm associated antigen 17	37702.4	28728	36580.3	25534.2	22140	20727.2	28568.7	-0.548698	0.0048666	Spag17
ENSMUSG00000027488.12	protein_coding	2	Snta1	syntrophin, acidic 1	161.933	142.141	155.744	94.7259	80.0347	115.198	124.963	-0.548592	0.0772616	Snta1
ENSMUSG00000057895.11	protein_coding	9	Zfp105	zinc finger protein 105	2623.46	2190.97	2348.06	1867.9	1508.95	1368	1984.55	-0.547585	0.00771705	Zfp105
ENSMUSG00000020961.15	protein_coding	12	Ston2	stonin 2	3055.36	3338.05	3125.96	2358.31	2078.42	1916.04	2645.36	-0.547282	0.00212554	Ston2
ENSMUSG00000031068.8	protein_coding	7	Glrx3	glutaredoxin 3	20226.7	15580.6	19965.6	12680.5	12368.9	12121.6	15490.6	-0.547206	0.00261879	Glrx3
ENSMUSG00000015597.17	protein_coding	17	Zfp318	zinc finger protein 318	23820.9	18090.7	25718.1	14876.1	14996.9	14979.5	18747	-0.546878	0.00484853	Zfp318
ENSMUSG00000109864.1	protein_coding	10	Eid3	EP300 interacting inhibitor of differentiation 3	21422.4	16452.4	21649.5	14448	12945.9	12190	16518	-0.546786	0.00460937	Eid3
ENSMUSG00000024897.8	protein_coding	19	Apba1	amyloid beta (A4) precursor protein binding, family A, member 1	14728.7	12254.6	14139.2	8828.38	9604.16	9145.44	11450.1	-0.546202	0.00120042	Apba1
ENSMUSG00000095677.2	protein_coding	17	Dynlt1f	dynein light chain Tctex-type 1F	26422.6	22749.5	27014.2	16692.1	17086.8	17312.4	21212.9	-0.546157	0.000849975	Dynlt1f
ENSMUSG00000028549.17	protein_coding	4	Itgb3bp	integrin beta 3 binding protein (beta3-endonexin)	3601.11	2428.88	3243.47	2144.61	1930.9	2061.25	2568.37	-0.545764	0.00994666	Itgb3bp
ENSMUSG00000059291.15	protein_coding	4	Rpl11	ribosomal protein L11	6986.09	5911.41	6956.74	4168.63	4289.27	4816.89	5521.5	-0.545454	0.00193476	Rpl11
ENSMUSG00000031776.17	protein_coding	8	Arl2bp	ADP-ribosylation factor-like 2 binding protein	12783.7	10324.2	12058.3	9045.02	6852.02	7540.06	9767.21	-0.544522	0.00545824	Arl2bp
ENSMUSG00000026594.14	protein_coding	1	Ralgps2	Ral GEF with PH domain and SH3 binding motif 2	15852.4	15885.2	17607.5	11237.2	11734.6	10183.4	13750	-0.544322	0.000950553	Ralgps2
ENSMUSG00000044712.15	protein_coding	12	Slc38a6	solute carrier family 38, member 6	5684.9	5725.74	5934.49	3520.33	4078.51	4053.75	4832.95	-0.544208	0.0010154	Slc38a6
ENSMUSG00000040746.15	protein_coding	11	Rnf167	ring finger protein 167	3732.64	3643.7	3900.51	2368.34	2555.02	2658.78	3143.16	-0.544167	0.000908046	Rnf167
ENSMUSG00000039737.11	protein_coding	5	Prkrip1	Prkr interacting protein 1 (IL11 inducible)	1953.66	1117.78	1793.78	1162.28	1091.04	914.023	1338.76	-0.544065	0.034866	Prkrip1
ENSMUSG00000026853.15	protein_coding	2	Crat	carnitine acetyltransferase	56847.6	47249.7	57705.6	37003	36182.6	35295.1	45047.3	-0.544	0.0012845	Crat
ENSMUSG00000031755.6	protein_coding	8	Bbs2	Bardet-Biedl syndrome 2 (human)	2666.9	3855.58	2708.93	1498.66	2191.31	2341.4	2543.8	-0.543963	0.0310493	Bbs2
ENSMUSG00000047021.14	protein_coding	1	Cfap65	cilia and flagella associated protein 65	59212.8	53981.5	60961.9	35028.4	38645.9	43190.9	48503.6	-0.543671	0.00169029	Cfap65
ENSMUSG00000052713.8	protein_coding	18	Zfp608	zinc finger protein 608	4935.32	4667.35	5142.91	3138.28	3614.24	3156.4	4109.08	-0.543638	0.00131996	Zfp608
ENSMUSG00000013822.7	protein_coding	9	Elof1	ELF1 homolog, elongation factor 1	22193.4	17137.7	22695.9	15033.4	13018	13315.2	17232.3	-0.54348	0.00460145	Elof1
ENSMUSG00000029192.17	protein_coding	5	Tbc1d14	TBC1 domain family, member 14	7757.92	5411	7314.28	5130.68	4115.65	4336.8	5677.72	-0.543091	0.0111003	Tbc1d14
ENSMUSG00000034621.14	protein_coding	11	Gpatch8	G patch domain containing 8	4612.77	5936.04	5482.75	3128.52	3993.41	3570.02	4453.92	-0.543035	0.0058907	Gpatch8
ENSMUSG00000019826.11	protein_coding	10	Zbtb24	zinc finger and BTB domain containing 24	835.275	1020.01	894.733	515.771	681.495	626.877	762.359	-0.542919	0.0123352	Zbtb24
ENSMUSG00000070697.4	protein_coding	5	Utp3	UTP3 small subunit processome component	1215.36	958.624	1040.3	677.909	739.604	722.601	892.399	-0.542848	0.00644682	Utp3
ENSMUSG00000037279.13	protein_coding	2	Ovol2	ovo like zinc finger 2	3778.2	2620.67	3709.91	2616.87	2124.02	1928.65	2796.39	-0.54209	0.0181919	Ovol2
ENSMUSG00000031552.13	protein_coding	8	Adam18	a disintegrin and metallopeptidase domain 18	13030.8	9129.71	11870.8	8081.24	7394.35	7220.78	9454.62	-0.542052	0.00695012	Adam18
ENSMUSG00000025204.10	protein_coding	19	Ndufb8	NADH:ubiquinone oxidoreductase subunit B8	4917.96	4650.37	5375.3	3447.41	3334.86	3337.13	4177.17	-0.541973	0.00115537	Ndufb8
ENSMUSG00000047205.12	protein_coding	11	Dusp18	dual specificity phosphatase 18	3897.18	3110.62	3909.34	2690.52	2290.8	2316.14	3035.77	-0.541897	0.00499968	Dusp18
ENSMUSG00000031487.5	protein_coding	8	Brf2	BRF2, RNA polymerase III transcription initiation factor 50kDa subunit	1233.79	985.377	1314.93	696.297	911.507	731.646	978.925	-0.541868	0.015429	Brf2
ENSMUSG00000020396.8	protein_coding	11	Nefh	neurofilament, heavy polypeptide	192.42	169.132	205.625	135.139	133.72	92.7084	154.791	-0.54172	0.0737579	Nefh
ENSMUSG00000029422.15	protein_coding	5	Rsrc2	arginine/serine-rich coiled-coil 2	3864.27	3721.32	3454.65	2620.8	2553.58	2235.16	3074.97	-0.541648	0.00177748	Rsrc2
ENSMUSG00000026578.6	protein_coding	1	Ccdc181	coiled-coil domain containing 181	22558.7	16676.5	22488.9	14834.9	13526	12810.2	17149.2	-0.54163	0.00603277	Ccdc181
ENSMUSG00000025532.13	protein_coding	5	Crcp	calcitonin gene-related peptide-receptor component protein	5967.07	4120.62	5361.1	3411.45	3543.54	3333.41	4289.53	-0.541545	0.00745341	Crcp
ENSMUSG00000041598.7	protein_coding	11	Cdc42ep4	CDC42 effector protein (Rho GTPase binding) 4	4226.68	4095.9	4218.77	2419.6	3011.21	2974.31	3491.08	-0.541415	0.0024364	Cdc42ep4
ENSMUSG00000031948.14	protein_coding	8	Kars	lysyl-tRNA synthetase	5767.97	5042.71	5048.41	3390.44	3739.52	3608.08	4432.86	-0.541092	0.00158667	Kars
ENSMUSG00000015126.9	protein_coding	17	Tsr3	TSR3 20S rRNA accumulation	409.956	470.412	462.381	296.272	342.005	246.096	371.187	-0.540905	0.0249867	Tsr3
ENSMUSG00000032175.11	protein_coding	9	Tyk2	tyrosine kinase 2	1770.13	2179.93	1793.8	1163.7	1336.55	1339.8	1597.32	-0.540716	0.00515893	Tyk2
ENSMUSG00000027378.16	protein_coding	2	Nphp1	nephronophthisis 1 (juvenile) homolog (human)	61530.4	50197.8	62126.8	41428.6	38304.2	37279.8	48478	-0.540346	0.00227181	Nphp1
ENSMUSG00000000167.14	protein_coding	9	Pih1d2	PIH1 domain containing 2	3881.49	2793.51	3393.6	2335.06	2164.54	2222.89	2798.51	-0.540109	0.00611266	Pih1d2
ENSMUSG00000042581.14	protein_coding	1	Thsd7b	thrombospondin, type I, domain containing 7B	2294.45	1781.84	2286.25	1564.62	1395.39	1277.02	1766.6	-0.539974	0.00790376	Thsd7b
ENSMUSG00000078427.3	protein_coding	10	Sarnp	SAP domain containing ribonucleoprotein	2343.86	1887.49	2258.96	1326.45	1463.2	1554.36	1805.72	-0.53983	0.00469404	Sarnp
ENSMUSG00000023904.10	protein_coding	17	Hcfc1r1	host cell factor C1 regulator 1 (XPO1-dependent)	744.217	850.644	574.178	441.762	485.49	502.899	599.865	-0.539474	0.0219805	Hcfc1r1
ENSMUSG00000025137.15	protein_coding	11	Pcyt2	phosphate cytidylyltransferase 2, ethanolamine	5851.56	5170.87	5296.47	3375.91	3635.15	3970.9	4550.14	-0.539272	0.001701	Pcyt2
ENSMUSG00000030126.17	protein_coding	6	Tmcc1	transmembrane and coiled coil domains 1	10815.3	9429.95	10820.6	7625.87	6922.68	6351.2	8660.94	-0.539261	0.00205334	Tmcc1
ENSMUSG00000030086.16	protein_coding	6	Chchd6	coiled-coil-helix-coiled-coil-helix domain containing 6	6679.01	6245.02	6351.76	4365.25	4246.56	4413.55	5383.53	-0.539214	0.00049663	Chchd6
ENSMUSG00000026353.9	protein_coding	1	Ubxn4	UBX domain protein 4	8147.25	6329.84	8446.99	5488.25	5064.27	4776.83	6375.57	-0.539136	0.00522658	Ubxn4
ENSMUSG00000025737.5	protein_coding	17	Wdr24	WD repeat domain 24	1952	2276.1	1874.16	1237.92	1311.95	1531.42	1697.26	-0.539077	0.00588853	Wdr24
ENSMUSG00000034932.4	protein_coding	10	Mrpl54	mitochondrial ribosomal protein L54	3239.68	2602.78	3180.59	2082.42	2057.74	1917.17	2513.39	-0.538826	0.00340134	Mrpl54
ENSMUSG00000020091.15	protein_coding	10	Eif4ebp2	eukaryotic translation initiation factor 4E binding protein 2	3170.53	3179.69	3158.86	2020.43	2224.96	2173.36	2654.64	-0.538717	0.000868367	Eif4ebp2
ENSMUSG00000053329.7	protein_coding	10	D10Jhu81e	DNA segment, Chr 10, Johns Hopkins University 81 expressed	797.905	788.175	837.405	561.128	535.682	527.662	674.659	-0.538697	0.00439873	D10Jhu81e
ENSMUSG00000004637.15	protein_coding	8	Wwox	WW domain-containing oxidoreductase	1943.8	1890.24	1792.14	1142.81	1365.41	1273.44	1567.97	-0.538687	0.00276036	Wwox
ENSMUSG00000003119.14	protein_coding	11	Cdk12	cyclin-dependent kinase 12	4592.75	5137.67	3993.55	2618.79	3283.66	3274.89	3816.88	-0.537911	0.00692195	Cdk12
ENSMUSG00000042063.11	protein_coding	12	Zfp386	zinc finger protein 386 (Kruppel-like)	892.647	925.388	773.201	629.019	548.639	551.107	720	-0.53786	0.00820164	Zfp386
ENSMUSG00000041498.13	protein_coding	1	Kif14	kinesin family member 14	1058.45	1510.34	1077.83	805.096	839.126	771.022	1010.31	-0.53762	0.0155076	Kif14
ENSMUSG00000021066.9	protein_coding	12	Atl1	atlastin GTPase 1	5005.18	4363.27	4811.32	3232.88	3245.26	3095.77	3958.95	-0.537462	0.00106494	Atl1
ENSMUSG00000031483.8	protein_coding	8	Erlin2	ER lipid raft associated 2	6625.81	6501.09	8250.28	4368.34	5308.54	4653.25	5951.22	-0.537378	0.00529682	Erlin2
ENSMUSG00000078627.9	protein_coding	11	March10	membrane-associated ring finger (C3HC4) 10	33493.3	27530.6	31780.5	23456.4	19576.1	19518.4	25892.6	-0.537275	0.00344459	2020-03-10
ENSMUSG00000028937.14	protein_coding	4	Acot7	acyl-CoA thioesterase 7	25708.9	21950.2	26017.3	16592.6	15631.3	17490.3	20565.1	-0.536684	0.00153634	Acot7
ENSMUSG00000035126.19	protein_coding	4	Wdr78	WD repeat domain 78	9974.25	5320.74	10203.5	6567.25	5032.16	5085.71	7030.6	-0.536673	0.053789	Wdr78
ENSMUSG00000046337.17	protein_coding	1	Fam178b	family with sequence similarity 178, member B	17412.1	15194.3	16534.6	11589.4	10084.4	11504.3	13719.8	-0.536137	0.00141282	Fam178b
ENSMUSG00000014956.15	protein_coding	5	Ppp1cb	protein phosphatase 1 catalytic subunit beta	3774.99	4283.84	3547.48	1722.34	2757.73	3145.89	3205.38	-0.535895	0.03466	Ppp1cb
ENSMUSG00000001440.5	protein_coding	11	Kpnb1	karyopherin (importin) beta 1	24615	18885.6	25444	15505.1	16678.8	13915.2	19173.9	-0.535823	0.00617983	Kpnb1
ENSMUSG00000078490.9	protein_coding	4	Cfap74	cilia and flagella associated protein 74	19751.2	16150.1	19798.9	11577.9	12351.8	13593.1	15537.2	-0.53569	0.00311834	Cfap74
ENSMUSG00000078762.10	protein_coding	7	Haus5	HAUS augmin-like complex, subunit 5	441.991	523.032	338.262	318.823	264.238	267.054	358.9	-0.535584	0.0423198	Haus5
ENSMUSG00000046311.13	protein_coding	11	Zfp62	zinc finger protein 62	3411.87	2436.43	3225.39	2079.28	2082.86	1904.23	2523.34	-0.535409	0.00858026	Zfp62
ENSMUSG00000032966.14	protein_coding	2	Fkbp1a	FK506 binding protein 1a	17247.5	14107	15990.5	11144.7	10741.5	10084.7	13219.3	-0.534776	0.00179216	Fkbp1a
ENSMUSG00000009828.15	protein_coding	9	Ick	intestinal cell kinase	1259.55	1286.7	1348.75	982.553	860.94	769.759	1084.71	-0.534398	0.00608555	Ick
ENSMUSG00000001844.10	protein_coding	5	Zdhhc4	zinc finger, DHHC domain containing 4	5037.94	4770.24	5000.37	3543.88	3095.42	3387.2	4139.18	-0.534116	0.00113283	Zdhhc4
ENSMUSG00000042719.17	protein_coding	5	Naa25	N(alpha)-acetyltransferase 25, NatB auxiliary subunit	6068.69	4569.51	5790.3	4090.04	3541.73	3386.65	4574.49	-0.533449	0.00718999	Naa25
ENSMUSG00000006527.16	protein_coding	14	Sfmbt1	Scm-like with four mbt domains 1	12599.3	11649.2	12696.5	8406.63	8249.3	8417.81	10336.5	-0.533209	0.000526702	Sfmbt1
ENSMUSG00000021764.8	protein_coding	13	Ndufs4	NADH:ubiquinone oxidoreductase core subunit S4	3789.93	3032.81	3808.28	2334.93	2500.62	2325.63	2965.37	-0.532706	0.00388965	Ndufs4
ENSMUSG00000040455.17	protein_coding	4	Usp45	ubiquitin specific petidase 45	1673.28	1646.34	991.249	1123.12	871.623	822.83	1188.07	-0.532451	0.0452766	Usp45
ENSMUSG00000002845.14	protein_coding	16	Tmem39a	transmembrane protein 39a	524.884	834.011	845.602	362.67	435.97	628.336	605.245	-0.532369	0.0697062	Tmem39a
ENSMUSG00000029049.14	protein_coding	4	Morn1	MORN repeat containing 1	2060.45	2081.97	1973.95	1226.46	1320.63	1571.13	1705.77	-0.532212	0.00482389	Morn1
ENSMUSG00000024851.13	protein_coding	19	Pitpnm1	phosphatidylinositol transfer protein, membrane-associated 1	749.841	918.124	531.074	493.204	438.419	509.826	606.748	-0.531607	0.0417747	Pitpnm1
ENSMUSG00000019738.15	protein_coding	7	Polr2i	polymerase (RNA) II (DNA directed) polypeptide I	1465.26	1110.53	1261.7	944.88	670.808	930.988	1064.03	-0.531596	0.0216761	Polr2i
ENSMUSG00000036615.6	protein_coding	3	Rfxap	regulatory factor X-associated protein	1138.6	1192.32	1106.35	638.391	879.745	784.147	956.593	-0.531461	0.0111641	Rfxap
ENSMUSG00000029517.13	protein_coding	6	Ankrd7	ankyrin repeat domain 7	4333.48	3660.29	4204.98	3357.44	2455.44	2336.42	3391.34	-0.531354	0.0132815	Ankrd7
ENSMUSG00000085793.2	protein_coding	12	Lin52	lin-52 homolog (C. elegans)	2256.85	2248.75	2435.8	1516.1	1532.68	1655.65	1940.97	-0.530729	0.00170061	Lin52
ENSMUSG00000007888.15	protein_coding	8	Crlf1	cytokine receptor-like factor 1	901.374	778.703	1016.36	654.701	586.903	561.624	749.943	-0.530455	0.0122445	Crlf1
ENSMUSG00000029125.14	protein_coding	5	Stx18	syntaxin 18	2156.09	2003.06	1896.87	1267.37	1360.23	1470.17	1692.3	-0.53029	0.00315904	Stx18
ENSMUSG00000001175.14	protein_coding	12	Calm1	calmodulin 1	55071.1	43625.5	53445.1	34995.6	37854.2	29534.1	42420.9	-0.530259	0.00611817	Calm1
ENSMUSG00000022141.7	protein_coding	15	Nipbl	NIPBL cohesin loading factor	41878.8	26335.4	39410	26898	24132.5	20802.6	29909.6	-0.530247	0.0240097	Nipbl
ENSMUSG00000055602.17	protein_coding	17	Tcp10b	t-complex protein 10b	32764.5	20995.6	32361	21313.4	16689.1	19304.9	23904.8	-0.530008	0.0223592	Tcp10b
ENSMUSG00000028610.16	protein_coding	4	Dmrtb1	DMRT-like family B with proline-rich C-terminal, 1	39812.8	30393.2	38662	26948.3	22960	23456.7	30372.2	-0.529963	0.00556979	Dmrtb1
ENSMUSG00000036992.10	protein_coding	2	Nxt1	NTF2-related export protein 1	8086.1	6272.97	9007.59	5343.74	5177.24	5192.99	6513.44	-0.529854	0.007755	Nxt1
ENSMUSG00000061298.14	protein_coding	4	Agbl4	ATP/GTP binding protein-like 4	3957.53	2911.36	4442.49	2796.46	2353.51	2400.4	3143.63	-0.529818	0.0168094	Agbl4
ENSMUSG00000048154.17	protein_coding	15	Kmt2d	lysine (K)-specific methyltransferase 2D	8373.47	8345.93	8256.4	3990.64	6124.93	6529.42	6936.8	-0.529596	0.0202854	Kmt2d
ENSMUSG00000024870.5	protein_coding	19	Rab1b	RAB1B, member RAS oncogene family	5079.19	4676.78	5470.17	3349.84	3320.56	3659.2	4259.29	-0.529308	0.00182298	Rab1b
ENSMUSG00000033826.9	protein_coding	17	Dnah8	dynein, axonemal, heavy chain 8	189508	143777	187128	113993	118130	119433	145328	-0.52914	0.00424651	Dnah8
ENSMUSG00000015365.15	protein_coding	15	Mov10l1	Moloney leukemia virus 10-like 1	5373.65	7038.74	5475.5	2941.31	3696.79	5182.28	4951.38	-0.528885	0.0367427	Mov10l1
ENSMUSG00000031788.14	protein_coding	8	Kifc3	kinesin family member C3	2021.85	1616.01	1698.29	1309.29	1283.3	983.28	1485.34	-0.528041	0.0135203	Kifc3
ENSMUSG00000063275.15	protein_coding	2	Hacd1	3-hydroxyacyl-CoA dehydratase 1	1842.6	1705.45	1860.09	984.195	1294.79	1358	1507.52	-0.527693	0.0106798	Hacd1
ENSMUSG00000032637.15	protein_coding	7	Atxn2l	ataxin 2-like	48357.7	45958.1	48350.7	33138.5	30795.1	33088.5	39948.1	-0.527333	0.000490207	Atxn2l
ENSMUSG00000090981.6	protein_coding	5	Olfr718-ps1	olfactory receptor 718, pseudogene 1	604.949	505.477	707.303	422.396	376.002	413.781	504.985	-0.527163	0.0228888	Olfr718-ps1
ENSMUSG00000025408.15	protein_coding	10	Ddit3	DNA-damage inducible transcript 3	3434.29	3135.57	3769.01	2215.45	2479.92	2318.92	2892.19	-0.526821	0.00282977	Ddit3
ENSMUSG00000028798.16	protein_coding	4	Eif3i	eukaryotic translation initiation factor 3, subunit I	4229.19	4090.65	4490.06	2732.23	3056.34	2928.34	3587.8	-0.526803	0.00139775	Eif3i
ENSMUSG00000019471.10	protein_coding	9	Cdc37	cell division cycle 37	3021.3	2581.72	3141.42	2125.82	1935.37	1860.59	2444.37	-0.5266	0.00401802	Cdc37
ENSMUSG00000030884.12	protein_coding	7	Uqcrc2	ubiquinol cytochrome c reductase core protein 2	7469.33	6320.57	7321.74	4061.85	5282.81	4943.04	5899.89	-0.525868	0.00615425	Uqcrc2
ENSMUSG00000040269.5	protein_coding	3	Mrps28	mitochondrial ribosomal protein S28	863.584	778.159	919.986	483.144	625.951	612.523	713.891	-0.525719	0.0153402	Mrps28
ENSMUSG00000020333.17	protein_coding	11	Acsl6	acyl-CoA synthetase long-chain family member 6	9082.9	6990.89	9192.78	6345.26	5588.21	5097.79	7049.64	-0.525649	0.00864045	Acsl6
ENSMUSG00000022779.16	protein_coding	16	Top3b	topoisomerase (DNA) III beta	4968.22	4860.96	4984.28	3359.36	3245.38	3503.83	4153.67	-0.525073	0.00081379	Top3b
ENSMUSG00000020576.10	protein_coding	12	Nbas	neuroblastoma amplified sequence	10130.8	7837.72	9572.49	6207.29	6482.78	5995.96	7704.51	-0.52463	0.00394102	Nbas
ENSMUSG00000023873.13	protein_coding	17	1700010I14Rik	RIKEN cDNA 1700010I14 gene	36932.4	26948.4	36848.3	24733.9	22113	21107	28113.8	-0.524311	0.00918161	1700010I14Rik
ENSMUSG00000032512.7	protein_coding	9	Wdr48	WD repeat domain 48	36651	27971.3	32541.9	23205.8	22277.7	20073.4	27120.2	-0.524232	0.00415431	Wdr48
ENSMUSG00000032064.17	protein_coding	9	Dixdc1	DIX domain containing 1	6316.02	3894.59	3011.61	3082.4	2799.01	2791.57	3649.2	-0.524207	0.0575085	Dixdc1
ENSMUSG00000027263.12	protein_coding	2	Tubgcp4	tubulin, gamma complex associated protein 4	4051.44	4618.65	4055.98	2577.89	3094.04	2969.39	3561.23	-0.524075	0.00344623	Tubgcp4
ENSMUSG00000028049.15	protein_coding	3	Scamp3	secretory carrier membrane protein 3	1637.03	2062.5	1648.87	904.42	1102.87	1540.09	1482.63	-0.523996	0.0376972	Scamp3
ENSMUSG00000047014.7	protein_coding	12	Catsperb	cation channel sperm associated auxiliary subunit beta	9536.01	6348.07	9399.25	5771.41	5505.35	5709.33	7044.9	-0.523872	0.0149741	Catsperb
ENSMUSG00000029145.12	protein_coding	5	Eif2b4	eukaryotic translation initiation factor 2B, subunit 4 delta	2624.41	4034.14	2564.65	1951.13	1713	2448.07	2555.9	-0.523722	0.0388256	Eif2b4
ENSMUSG00000037740.8	protein_coding	2	Mrps26	mitochondrial ribosomal protein S26	693.237	638.867	717.83	431.845	532.309	414.231	571.387	-0.523682	0.0161005	Mrps26
ENSMUSG00000038954.14	protein_coding	17	Supt3	suppressor of Ty 3	2084.48	1850.23	1956.53	1237.4	1372.15	1396.22	1649.5	-0.523242	0.00311365	Supt3
ENSMUSG00000102976.6	protein_coding	1	Zc3h11a	zinc finger CCCH type containing 11A	1863.88	1915.93	1768.38	1153.19	1495.6	1095.23	1548.7	-0.522976	0.0106646	Zc3h11a
ENSMUSG00000002103.15	protein_coding	2	Acp2	acid phosphatase 2, lysosomal	1959.52	1582.23	1938.27	1324.38	1247.23	1135.76	1531.23	-0.522967	0.00713833	Acp2
ENSMUSG00000114133.1	protein_coding	13	Gm20075	predicted gene, 20075	701.965	548.317	863.971	476.623	453.668	477.956	587.083	-0.522938	0.0316536	Gm20075
ENSMUSG00000041303.7	protein_coding	1	Gtf3c3	general transcription factor IIIC, polypeptide 3	1584.36	1164.99	1495.89	846.77	1104.15	897.098	1182.21	-0.522902	0.0191265	Gtf3c3
ENSMUSG00000060860.8	protein_coding	7	Ube2s	ubiquitin-conjugating enzyme E2S	28917.1	22714.7	28564.6	17870.6	18261.3	18378.2	22451.1	-0.522875	0.0034102	Ube2s
ENSMUSG00000099481.6	protein_coding	7	Xndc1	Xrcc1 N-terminal domain containing 1	1618.14	1666.7	1776.94	1271.29	1091.79	1070.07	1415.82	-0.522713	0.00450202	Xndc1
ENSMUSG00000025401.9	protein_coding	10	Myo1a	myosin IA	3058.52	2047.91	2984.46	2015	1586.93	1812.18	2250.83	-0.522693	0.0228729	Myo1a
ENSMUSG00000025766.14	protein_coding	3	D3Ertd751e	DNA segment, Chr 3, ERATO Doi 751, expressed	590.152	805.284	624.069	457.569	488.137	405.954	561.861	-0.522665	0.0240932	D3Ertd751e
ENSMUSG00000018548.15	protein_coding	11	Trim37	tripartite motif-containing 37	48505.6	47074.8	47421.7	30758.1	33560.3	33410	40121.8	-0.522633	0.000589499	Trim37
ENSMUSG00000046110.15	protein_coding	2	Serinc4	serine incorporator 4	174.826	168.275	158.708	121.916	99.9415	103.796	137.91	-0.52261	0.073915	Serinc4
ENSMUSG00000038593.18	protein_coding	5	Tctn1	tectonic family member 1	4216.48	5731.15	4478.52	2877.55	2999.18	3823.89	4021.13	-0.522451	0.0161998	Tctn1
ENSMUSG00000001441.13	protein_coding	11	Npepps	aminopeptidase puromycin sensitive	12084.1	10502.4	12571.6	7852.57	8446.05	7643.7	9850.06	-0.522403	0.00212134	Npepps
ENSMUSG00000060636.14	protein_coding	16	Rpl35a	ribosomal protein L35A	8318.11	7110.46	8922.24	5437.02	5630.6	5540.92	6826.56	-0.522369	0.00294327	Rpl35a
ENSMUSG00000058706.5	protein_coding	6	0610030E20Rik	RIKEN cDNA 0610030E20 gene	3627.47	3485.88	3796.46	1897.45	2628.57	2823.69	3043.25	-0.522109	0.0144038	0610030E20Rik
ENSMUSG00000033400.14	protein_coding	3	Agl	amylo-1,6-glucosidase, 4-alpha-glucanotransferase	862.363	1177.88	715.555	478.755	801.22	523.047	759.804	-0.522063	0.0694528	Agl
ENSMUSG00000042211.6	protein_coding	18	Fbxo38	F-box protein 38	7375.48	6204.01	7228.67	4993.56	4637.56	4546.13	5830.9	-0.521693	0.00236339	Fbxo38
ENSMUSG00000039419.17	protein_coding	6	Cntnap2	contactin associated protein-like 2	4307.43	3092.81	4499.04	2877.29	2938.23	2139.44	3309.04	-0.521679	0.0248573	Cntnap2
ENSMUSG00000040280.10	protein_coding	10	Ndufa4l2	Ndufa4, mitochondrial complex associated like 2	1084.51	1013.2	1350.77	866.095	652.811	795.061	960.408	-0.521628	0.0204796	Ndufa4l2
ENSMUSG00000024973.16	protein_coding	19	Hrasls5	HRAS-like suppressor family, member 5	32740.3	25335.6	32734.3	22604.6	19967.7	18961.9	25390.7	-0.521481	0.00658883	Hrasls5
ENSMUSG00000006315.9	protein_coding	7	Tmem147	transmembrane protein 147	1283.38	1215.75	1472.55	932.299	865.068	899.934	1111.5	-0.520726	0.00589022	Tmem147
ENSMUSG00000049739.10	protein_coding	7	Zfp646	zinc finger protein 646	21010.7	16124	19917.9	13860.3	12260	12688.2	15976.9	-0.520211	0.00511103	Zfp646
ENSMUSG00000025224.15	protein_coding	19	Gbf1	golgi-specific brefeldin A-resistance factor 1	15327	13645.9	14971.5	9644.01	9012.76	11277.8	12313.2	-0.520153	0.00346582	Gbf1
ENSMUSG00000002210.11	protein_coding	7	Smg9	smg-9 homolog, nonsense mediated mRNA decay factor (C. elegans)	11991.6	9712.47	11140.3	7355.69	6805.52	8174.7	9196.72	-0.520149	0.0042501	Smg9
ENSMUSG00000040140.15	protein_coding	17	Tdrd6	tudor domain containing 6	76632	60622.9	80002.4	53543.8	46965.3	47652.5	60903.2	-0.519587	0.00650755	Tdrd6
ENSMUSG00000032602.6	protein_coding	9	Slc25a20	solute carrier family 25 (mitochondrial carnitine/acylcarnitine translocase), member 20	2031.07	1619.68	2065.43	1256.2	1371.5	1250.48	1599.06	-0.519443	0.00756671	Slc25a20
ENSMUSG00000063488.6	protein_coding	9	Zkscan7	zinc finger with KRAB and SCAN domains 7	3251.64	4168.44	3274.17	1355.38	2448.61	3166.74	2944.16	-0.519152	0.0797492	Zkscan7
ENSMUSG00000060288.13	protein_coding	4	Ppih	peptidyl prolyl isomerase H	1310.49	1254.06	1313.26	858.983	888.551	898.876	1087.37	-0.518937	0.00297997	Ppih
ENSMUSG00000022205.15	protein_coding	15	Sub1	SUB1 homolog (S. cerevisiae)	4988.9	4891.05	4728.8	3055.68	3573.43	3426.05	4110.65	-0.518563	0.00233985	Sub1
ENSMUSG00000061118.8	protein_coding	5	Dnajc30	DnaJ heat shock protein family (Hsp40) member C30	496.18	405.404	482.419	319.463	276.009	331.822	385.216	-0.518356	0.0253983	Dnajc30
ENSMUSG00000038042.10	protein_coding	13	Ptpdc1	protein tyrosine phosphatase domain containing 1	26963.9	21868.3	27739.1	18296.7	16810.6	17072.7	21458.6	-0.518254	0.0037595	Ptpdc1
ENSMUSG00000042851.17	protein_coding	2	Zc3h6	zinc finger CCCH type containing 6	1529.4	1585.56	1493.46	933.175	1120.16	1087.28	1291.5	-0.518118	0.00505905	Zc3h6
ENSMUSG00000037062.13	protein_coding	3	Sh3glb1	SH3-domain GRB2-like B1 (endophilin)	41592	32629.1	41214.3	29319.2	25795.5	23334.1	32314	-0.51797	0.00780217	Sh3glb1
ENSMUSG00000001017.15	protein_coding	3	Chtop	chromatin target of PRMT1	6174.49	6481.33	6425.5	3807.78	4470.13	4799.9	5359.85	-0.517886	0.00383324	Chtop
ENSMUSG00000049897.14	protein_coding	2	Stkld1	serine/threonine kinase-like domain containing 1	9842.46	8323.11	9658.71	6155.04	6303.68	6581.24	7810.71	-0.517835	0.00207493	Stkld1
ENSMUSG00000022671.13	protein_coding	16	Mzt2	mitotic spindle organizing protein 2	6292.82	4444.39	5913.12	4143.55	3619.21	3497.96	4651.84	-0.517596	0.0127867	Mzt2
ENSMUSG00000025290.17	protein_coding	14	Rps24	ribosomal protein S24	15487.9	12653.1	15138.6	9834.42	9873.35	9823.21	12135.1	-0.517428	0.00230115	Rps24
ENSMUSG00000035623.14	protein_coding	7	Rsf1	remodeling and spacing factor 1	1731.6	1751.59	1892.32	1272.71	1192.08	1210.31	1508.43	-0.517182	0.00260904	Rsf1
ENSMUSG00000024491.15	protein_coding	18	Rbm27	RNA binding motif protein 27	8784.85	6230.75	8440.49	6022.05	5308.67	4489.57	6546.06	-0.516822	0.0184015	Rbm27
ENSMUSG00000030924.16	protein_coding	7	Rexo5	RNA exonuclease 5	8339.62	6173.25	9142.58	5391.61	4529.85	5996.33	6595.54	-0.516809	0.0201427	Rexo5
ENSMUSG00000073705.10	protein_coding	4	Cenps	centromere protein S	598.987	495.1	559.281	372.203	383.264	360.868	461.617	-0.516707	0.0157056	Cenps
ENSMUSG00000013997.10	protein_coding	1	Nit1	nitrilase 1	4217.92	3775.87	4631.16	2981.23	2781.76	2862.89	3541.8	-0.516425	0.00316975	Nit1
ENSMUSG00000033837.5	protein_coding	15	Foxh1	forkhead box H1	485.596	467.392	468.314	371.845	247.123	328.046	394.719	-0.516328	0.037367	Foxh1
ENSMUSG00000021038.17	protein_coding	12	Vipas39	VPS33B interacting protein, apical-basolateral polarity regulator, spe-39 homolog	1810.58	1842.54	1933.17	1191.7	1415.4	1208.01	1566.9	-0.516289	0.00448872	Vipas39
ENSMUSG00000026577.13	protein_coding	1	Blzf1	basic leucine zipper nuclear factor 1	2203.67	1685.08	2240.22	1573.48	1329.07	1238.91	1711.74	-0.516077	0.0158263	Blzf1
ENSMUSG00000085684.2	protein_coding	11	4930469K13Rik	RIKEN cDNA 4930469K13 gene	1208.79	1267.99	942.589	422.963	958.575	840.721	940.272	-0.515982	0.0930342	4930469K13Rik
ENSMUSG00000025154.14	protein_coding	19	Arhgap19	Rho GTPase activating protein 19	13111.6	10717.3	14021.8	8904.96	8505.6	8419.31	10613.4	-0.515965	0.00466389	Arhgap19
ENSMUSG00000036291.6	protein_coding	14	Ap5m1	adaptor-related protein complex 5, mu 1 subunit	591.776	645.197	542.913	361.294	481.823	351.37	495.729	-0.515852	0.0298734	Ap5m1
ENSMUSG00000020745.15	protein_coding	11	Pafah1b1	platelet-activating factor acetylhydrolase, isoform 1b, subunit 1	15251.6	12416.4	16132.5	10991.2	10504.7	8207.19	12250.6	-0.515491	0.0127036	Pafah1b1
ENSMUSG00000003660.10	protein_coding	2	Snrnp200	small nuclear ribonucleoprotein 200 (U5)	19058.9	14469.3	16940.5	10821.1	11874.1	11648.3	14135.4	-0.515427	0.00460021	Snrnp200
ENSMUSG00000018395.19	protein_coding	11	Kif3a	kinesin family member 3A	7123.99	5840.5	6628.22	4680.2	4420.09	4308.09	5500.18	-0.515307	0.00290206	Kif3a
ENSMUSG00000059834.12	protein_coding	3	Sclt1	sodium channel and clathrin linker 1	5478.39	5369.67	5318.53	4437.44	3274.93	3272.73	4525.28	-0.515223	0.00958383	Sclt1
ENSMUSG00000052616.10	protein_coding	8	Terb1	telomere repeat binding bouquet formation protein 1	3305.85	2749.74	3274.39	2045.59	2358.93	1956.09	2615.1	-0.515183	0.00638418	Terb1
ENSMUSG00000083649.5	protein_coding	7	Rasl2-9	RAS-like, family 2, locus 9	10054.7	6189.25	10034	6580.81	5640.24	5410.63	7318.27	-0.515124	0.0320832	Rasl2-9
ENSMUSG00000040387.16	protein_coding	4	Klhl32	kelch-like 32	304.279	301.278	317.35	196.649	217.545	205.956	257.176	-0.515058	0.0306441	Klhl32
ENSMUSG00000056018.14	protein_coding	8	Ccdc7b	coiled-coil domain containing 7B	9519.14	5256.33	7866.18	5297.72	5044.87	4821.98	6301.04	-0.514762	0.0351399	Ccdc7b
ENSMUSG00000057816.7	protein_coding	5	Cfap299	cilia and flagella associated protein 299	4364.21	2974.06	4633.76	2901.94	2679.13	2486.6	3339.95	-0.514711	0.0230381	Cfap299
ENSMUSG00000025902.13	protein_coding	1	Sox17	SRY (sex determining region Y)-box 17	936.528	413.568	793.769	438.639	469.245	484.536	589.381	-0.514702	0.092387	Sox17
ENSMUSG00000021114.9	protein_coding	12	Atp6v1d	ATPase, H+ transporting, lysosomal V1 subunit D	6674.11	5378.01	6763.75	4441.68	4232.65	4305.78	5299.33	-0.514619	0.00551257	Atp6v1d
ENSMUSG00000039182.6	protein_coding	13	AW209491	expressed sequence AW209491	639.703	627.274	696.081	507.995	439.948	376.273	547.879	-0.514548	0.0210468	AW209491
ENSMUSG00000034342.9	protein_coding	9	Cbl	Casitas B-lineage lymphoma	16692.9	13111.8	16693.2	11100.2	11015.5	9583.78	13032.9	-0.514521	0.00639873	Cbl
ENSMUSG00000028182.14	protein_coding	3	Lrriq3	leucine-rich repeats and IQ motif containing 3	7530.49	5663.12	7043.77	5316.79	4196.24	4214.15	5660.76	-0.514275	0.0127572	Lrriq3
ENSMUSG00000031786.7	protein_coding	8	Drc7	dynein regulatory complex subunit 7	6392.9	5731.03	6539.43	4659.95	4153.69	3968.12	5240.85	-0.514105	0.00301614	Drc7
ENSMUSG00000061411.12	protein_coding	2	Nol4l	nucleolar protein 4-like	25327.5	25309.1	25764.5	17551	17287.1	17794.2	21505.6	-0.513927	0.000537996	Nol4l
ENSMUSG00000027959.14	protein_coding	3	Sass6	SAS-6 centriolar assembly protein	5204.27	3431.02	4580.74	3001.46	3102.85	2832.94	3692.21	-0.513534	0.015851	Sass6
ENSMUSG00000055022.14	protein_coding	15	Cntn1	contactin 1	369.871	402.418	322.07	228.964	232.817	271.462	304.601	-0.513486	0.0358412	Cntn1
ENSMUSG00000056234.15	protein_coding	14	Ncoa4	nuclear receptor coactivator 4	20722.4	13934	16463.1	14328.8	9938.14	10066.6	14242.2	-0.513397	0.0317252	Ncoa4
ENSMUSG00000030744.13	protein_coding	7	Rps3	ribosomal protein S3	5499.23	4299.36	5832.84	3090.14	4202.91	3283.33	4367.97	-0.513379	0.0187361	Rps3
ENSMUSG00000024422.14	protein_coding	17	Dhx16	DEAH (Asp-Glu-Ala-His) box polypeptide 16	5918.99	5912.29	6661.88	4504.99	3867.47	4307.16	5195.47	-0.513188	0.00281942	Dhx16
ENSMUSG00000069910.2	protein_coding	11	Spdl1	spindle apparatus coiled-coil protein 1	1081.71	898.111	962.053	562.343	718.618	713.093	822.655	-0.513188	0.0165343	Spdl1
ENSMUSG00000047361.16	protein_coding	1	Gm973	predicted gene 973	6587.37	4783.54	6147.24	4341.89	3756.44	3823.26	4906.62	-0.512875	0.0106626	Gm973
ENSMUSG00000021898.14	protein_coding	14	Asb14	ankyrin repeat and SOCS box-containing 14	386.492	345.617	393.364	281.876	226.474	246.68	313.417	-0.51275	0.0320358	Asb14
ENSMUSG00000025337.10	protein_coding	5	Sbds	SBDS ribosome maturation factor	8136.13	6289.68	7599.81	5240.88	5493.93	4248.95	6168.23	-0.512661	0.0109728	Sbds
ENSMUSG00000046138.15	protein_coding	19	9930021J03Rik	RIKEN cDNA 9930021J03 gene	7605.97	6890.05	7755.02	4826.87	5542	4902.45	6253.73	-0.512603	0.00245582	9930021J03Rik
ENSMUSG00000009555.16	protein_coding	2	Cdk9	cyclin-dependent kinase 9 (CDC2-related kinase)	3494.79	3301.17	2914.37	1956.97	2049.14	2599.5	2719.32	-0.512332	0.0113174	Cdk9
ENSMUSG00000052395.17	protein_coding	14	Rft1	RFT1 homolog	459.61	503.923	423.427	277.713	338.565	320.049	387.214	-0.512243	0.0256692	Rft1
ENSMUSG00000074749.10	protein_coding	2	Kiz	kizuna centrosomal protein	10793.8	9230.59	10415.4	6725.38	7554.3	6615.04	8555.75	-0.512112	0.0028774	Kiz
ENSMUSG00000063652.10	protein_coding	11	Slc22a21	solute carrier family 22 (organic cation transporter), member 21	13066.1	8338.87	12745.2	8632.76	7097.12	7292.55	9528.78	-0.512088	0.0264996	Slc22a21
ENSMUSG00000075040.9	protein_coding	2	Zfp408	zinc finger protein 408	567.133	755.902	563.074	352.375	521.778	386.465	524.454	-0.512039	0.0487203	Zfp408
ENSMUSG00000031027.15	protein_coding	7	Stk33	serine/threonine kinase 33	21349.1	14543.6	19422.5	13206.5	12241.3	12188.6	15491.9	-0.512006	0.0125714	Stk33
ENSMUSG00000024552.15	protein_coding	18	Slc14a2	solute carrier family 14 (urea transporter), member 2	392.433	391.195	396.678	349.082	201.577	225.706	326.112	-0.511378	0.0710832	Slc14a2
ENSMUSG00000032251.12	protein_coding	9	Irak1bp1	interleukin-1 receptor-associated kinase 1 binding protein 1	2706.54	2388.97	2831.15	1936.16	1696.51	1797.5	2226.14	-0.511376	0.00449034	Irak1bp1
ENSMUSG00000029462.18	protein_coding	5	Vps29	VPS29 retromer complex component	2098.2	1929.43	2208.53	1431.32	1348.06	1499.34	1752.48	-0.51136	0.00370326	Vps29
ENSMUSG00000024169.16	protein_coding	17	Ift140	intraflagellar transport 140	55801.7	44978.7	47641.1	32024.7	34952	34907.5	41717.6	-0.511155	0.00338234	Ift140
ENSMUSG00000021592.17	protein_coding	13	Arsk	arylsulfatase K	725.687	624.188	672.814	470.95	461.038	444.893	566.595	-0.510928	0.0114486	Arsk
ENSMUSG00000015002.18	protein_coding	15	Efr3a	EFR3 homolog A	8031.84	6407.65	8336.46	5076.84	5172.98	5345.98	6395.29	-0.510861	0.0056409	Efr3a
ENSMUSG00000020184.15	protein_coding	10	Mdm2	transformed mouse 3T3 cell double minute 2	8807.53	9123.67	9776.11	6887.38	6100.38	6080.55	7795.94	-0.51069	0.00208697	Mdm2
ENSMUSG00000032480.17	protein_coding	9	Dhx30	DEAH (Asp-Glu-Ala-His) box polypeptide 30	18846.8	14193.4	16494.6	11089.9	11052.5	11776.5	13908.9	-0.510373	0.00542758	Dhx30
ENSMUSG00000027695.16	protein_coding	3	Pld1	phospholipase D1	733.113	693.568	717.88	478.588	479.865	506.535	601.592	-0.510313	0.00838213	Pld1
ENSMUSG00000021546.18	protein_coding	13	Hnrnpk	heterogeneous nuclear ribonucleoprotein K	22784.5	20032	20609.4	13023.7	15835	14677.8	17827	-0.510286	0.00326532	Hnrnpk
ENSMUSG00000038564.11	protein_coding	5	Ift172	intraflagellar transport 172	31746.5	23105.8	25747.9	18855.4	18037	18197.6	22615.1	-0.510218	0.00711555	Ift172
ENSMUSG00000038708.10	protein_coding	9	Golga4	golgi autoantigen, golgin subfamily a, 4	35438.4	26168.1	33878.3	23271.2	20938.9	20604.1	26716.5	-0.510115	0.00719135	Golga4
ENSMUSG00000032212.10	protein_coding	9	Sltm	SAFB-like, transcription modulator	15005.7	13800.2	14589.3	8961.72	9506.43	11171	12172.4	-0.510111	0.00314388	Sltm
ENSMUSG00000064280.14	protein_coding	5	Ccdc146	coiled-coil domain containing 146	5847.61	4094.59	5853.99	4122.14	3575.39	2970.92	4410.77	-0.510097	0.0265253	Ccdc146
ENSMUSG00000021807.6	protein_coding	14	Rtraf	RNA transcription, translation and transport factor	7198.94	5521.7	7103.27	4463.48	4719.11	4385.81	5565.39	-0.509788	0.00678266	Rtraf
ENSMUSG00000078786.9	protein_coding	7	BC024978	cDNA sequence BC024978	1041.46	965.596	851.201	766.045	586.41	581.565	798.713	-0.509622	0.0217984	BC024978
ENSMUSG00000024729.7	protein_coding	19	1700017D01Rik	RIKEN cDNA 1700017D01 gene	6831.69	5363.65	6881.38	5132.11	3948.28	3902.18	5343.21	-0.509606	0.0157898	1700017D01Rik
ENSMUSG00000048921.11	protein_coding	7	Zfp689	zinc finger protein 689	953.981	864.637	870.844	551.55	609.063	673.382	753.909	-0.509368	0.0110273	Zfp689
ENSMUSG00000040725.13	protein_coding	7	Hnrnpul1	heterogeneous nuclear ribonucleoprotein U-like 1	20039.1	18791.9	21396.3	13371.4	14450.3	13704.7	16958.9	-0.509313	0.00146145	Hnrnpul1
ENSMUSG00000037622.14	protein_coding	4	Wdtc1	WD and tetratricopeptide repeats 1	19431	17052	18584.7	14313.6	11460.3	12000	15473.6	-0.509213	0.00457284	Wdtc1
ENSMUSG00000003549.9	protein_coding	7	Ercc1	excision repair cross-complementing rodent repair deficiency, complementation group 1	1085.04	952.843	905.859	628.616	771.372	602.111	824.306	-0.508989	0.0166946	Ercc1
ENSMUSG00000056598.16	protein_coding	11	Drc3	dynein regulatory complex subunit 3	7774.2	6583.88	7876.39	5116.21	5381.61	4781.73	6252.34	-0.508785	0.00361129	Drc3
ENSMUSG00000057982.8	protein_coding	9	Zfp809	zinc finger protein 809	440.258	422.209	472.83	287.118	328.422	291.127	373.661	-0.508397	0.0222794	Zfp809
ENSMUSG00000001062.18	protein_coding	8	Vps9d1	VPS9 domain containing 1	1317	1662.99	1313.83	995.032	1028.74	908.532	1204.35	-0.508218	0.0118611	Vps9d1
ENSMUSG00000037938.4	protein_coding	2	Chchd5	coiled-coil-helix-coiled-coil-helix domain containing 5	794.348	780.332	577.064	457.209	489.769	507.371	601.015	-0.508025	0.0262453	Chchd5
ENSMUSG00000092225.1	protein_coding	7	Gm2381	predicted gene 2381	153.417	153.807	152.599	87.8468	111.551	102.798	127.003	-0.508019	0.0910193	Gm2381
ENSMUSG00000038500.15	protein_coding	17	Prr3	proline-rich polypeptide 3	1323.9	1087.08	926.654	768.418	718.448	775.618	933.353	-0.508012	0.0193234	Prr3
ENSMUSG00000023072.14	protein_coding	7	Cep89	centrosomal protein 89	6584.18	5413.74	5013.73	3783.89	4164.59	3701.92	4777.01	-0.507972	0.00750914	Cep89
ENSMUSG00000025371.12	protein_coding	11	Chmp6	charged multivesicular body protein 6	2999.58	2336.83	3156.58	1869.52	2123.66	1804.55	2381.79	-0.50778	0.0127572	Chmp6
ENSMUSG00000061360.8	protein_coding	15	Phf5a	PHD finger protein 5A	978.46	890.955	1125.33	685.029	644.128	716.088	839.999	-0.507758	0.0122061	Phf5a
ENSMUSG00000038943.16	protein_coding	7	Prc1	protein regulator of cytokinesis 1	10769	9044.28	10190.4	6049.85	7723.86	6817.23	8432.43	-0.507544	0.0066159	Prc1
ENSMUSG00000014529.9	protein_coding	5	Tmbim7	transmembrane BAX inhibitor motif containing 7	19190.4	15512.8	19179.2	12432.9	12848	11853	15169.4	-0.50753	0.00442476	Tmbim7
ENSMUSG00000005225.15	protein_coding	6	Plekha8	pleckstrin homology domain containing, family A (phosphoinositide binding specific) member 8	5395.26	5034.34	5304.62	3406.9	3950.94	3495.26	4431.22	-0.507427	0.00254381	Plekha8
ENSMUSG00000036613.8	protein_coding	12	Eipr1	EARP complex and GARP complex interacting protein 1	1054.6	862.991	992.142	613.594	615.153	752.381	815.144	-0.507354	0.0162512	Eipr1
ENSMUSG00000020431.5	protein_coding	11	Adcy1	adenylate cyclase 1	482.717	496.024	461.295	449.86	245.59	247.768	397.209	-0.507351	0.0870336	Adcy1
ENSMUSG00000054746.18	protein_coding	7	Abca15	ATP-binding cassette, sub-family A (ABC1), member 15	5700.34	4700.78	6601.68	4278.73	3809.54	3512.81	4767.31	-0.507129	0.0136813	Abca15
ENSMUSG00000022412.14	protein_coding	15	Mief1	mitochondrial elongation factor 1	3914.93	3459.67	4258.9	2722.41	2410.39	2856.99	3270.55	-0.506093	0.00633591	Mief1
ENSMUSG00000086158.2	protein_coding	9	Ccpg1os	cell cycle progression 1, opposite strand	6183.5	4626.09	6205.69	3996.04	3864.4	3795.02	4778.46	-0.505983	0.00943611	Ccpg1os
ENSMUSG00000038886.10	protein_coding	7	Man2a2	mannosidase 2, alpha 2	7344.16	9474.93	9632.28	6043.12	6266.59	5850.49	7435.26	-0.505596	0.00711157	Man2a2
ENSMUSG00000029592.11	protein_coding	5	Usp30	ubiquitin specific peptidase 30	3072.28	2600.25	2781.09	2248.15	1800.24	1738.22	2373.37	-0.505531	0.0107665	Usp30
ENSMUSG00000043319.5	protein_coding	12	Cox8c	cytochrome c oxidase subunit 8C	20180.7	17550.1	21825.3	12730.7	12958.3	15233.4	16746.4	-0.505506	0.00610038	Cox8c
ENSMUSG00000029151.14	protein_coding	5	Slc30a3	solute carrier family 30 (zinc transporter), member 3	8381.81	8168.3	8834.5	6427.5	5049.85	5970.54	7138.75	-0.505467	0.00464501	Slc30a3
ENSMUSG00000091735.2	protein_coding	9	Gpr62	G protein-coupled receptor 62	1430.98	1060.2	1564.48	982.776	917.877	852.966	1134.88	-0.505456	0.0243292	Gpr62
ENSMUSG00000071866.12	protein_coding	11	Ppia	peptidylprolyl isomerase A	30488.2	30378.8	30489.3	18292.3	21975.4	22714.3	25723.1	-0.505364	0.0033138	Ppia
ENSMUSG00000038215.15	protein_coding	8	Cep44	centrosomal protein 44	1854.26	1804.11	2226.86	1382.61	1275.57	1384.41	1654.64	-0.505196	0.00732285	Cep44
ENSMUSG00000074925.3	protein_coding	19	Ptar1	protein prenyltransferase alpha subunit repeat containing 1	1905.4	1237.46	1896.15	1331.43	1043.84	1013.84	1404.69	-0.505187	0.041234	Ptar1
ENSMUSG00000042708.12	protein_coding	1	Shcbp1l	Shc SH2-domain binding protein 1-like	28965	24241.2	29361.5	15806.6	20657.2	20063.6	23182.5	-0.505113	0.00965457	Shcbp1l
ENSMUSG00000079469.10	protein_coding	9	Pigb	phosphatidylinositol glycan anchor biosynthesis, class B	403.252	508.599	413.024	299.13	304.317	295.883	370.701	-0.505043	0.0290984	Pigb
ENSMUSG00000026035.15	protein_coding	1	Ppil3	peptidylprolyl isomerase (cyclophilin)-like 3	427.205	739.61	443.457	429.133	341.635	286.529	444.595	-0.504862	0.0915802	Ppil3
ENSMUSG00000090173.8	protein_coding	11	Fbxw10	F-box and WD-40 domain protein 10	16136.6	11613.5	16081.2	11413.5	9186.77	9221.14	12275.4	-0.50478	0.0176274	Fbxw10
ENSMUSG00000034110.8	protein_coding	5	Kctd7	potassium channel tetramerisation domain containing 7	3552.42	4049.69	3604.61	1816.4	2561.8	3187.21	3128.69	-0.504741	0.0374838	Kctd7
ENSMUSG00000034083.16	protein_coding	6	Ccdc174	coiled-coil domain containing 174	2233.05	1427.34	1908.07	1322.47	1292.2	1161.89	1557.5	-0.504432	0.0268519	Ccdc174
ENSMUSG00000050549.8	protein_coding	3	Fam241a	family with sequence similarity 241, member A	1143.91	1289.4	1289.71	633.256	922.501	969.201	1041.33	-0.504334	0.0314053	Fam241a
ENSMUSG00000041323.6	protein_coding	12	Ak7	adenylate kinase 7	9955.91	7713.73	10909.6	6910.18	6225.93	6433.87	8024.87	-0.504197	0.0115899	Ak7
ENSMUSG00000061613.12	protein_coding	17	U2af1	U2 small nuclear ribonucleoprotein auxiliary factor (U2AF) 1	1263.11	1620.55	1488.61	775.301	1043.04	1149.37	1223.33	-0.504036	0.0298734	U2af1
ENSMUSG00000036646.13	protein_coding	2	Man1b1	mannosidase, alpha, class 1B, member 1	13218.3	9884.75	13734.8	8968.61	8255.98	8000.22	10343.8	-0.503987	0.0115607	Man1b1
ENSMUSG00000004771.12	protein_coding	9	Rab11a	RAB11A, member RAS oncogene family	2999.99	2606.54	2885.33	1935.67	2113.16	1802.49	2390.53	-0.503956	0.00479744	Rab11a
ENSMUSG00000020802.8	protein_coding	11	Ube2o	ubiquitin-conjugating enzyme E2O	4713.4	5202.41	5046.07	3395.57	3313.99	3651.18	4220.44	-0.503629	0.00218321	Ube2o
ENSMUSG00000040321.3	protein_coding	2	Zfp770	zinc finger protein 770	701.351	708.049	620.91	386.116	529.163	465.681	568.545	-0.503419	0.0261119	Zfp770
ENSMUSG00000035597.19	protein_coding	12	Prpf39	pre-mRNA processing factor 39	1010.64	1250.42	1049.79	515.852	843.791	864	922.415	-0.503395	0.0530197	Prpf39
ENSMUSG00000003184.15	protein_coding	7	Irf3	interferon regulatory factor 3	3235.07	4362.57	3677.15	1876.85	2693.36	3042.75	3147.96	-0.503378	0.037367	Irf3
ENSMUSG00000020523.14	protein_coding	11	Fam114a2	family with sequence similarity 114, member A2	2465.47	2105.23	2428.77	1394.01	1775.47	1638.07	1967.84	-0.503258	0.00977161	Fam114a2
ENSMUSG00000026111.15	protein_coding	1	Unc50	unc-50 homolog	2627.31	2045.8	2845.11	1817.27	1809.84	1507.15	2108.75	-0.503186	0.0178148	Unc50
ENSMUSG00000024346.5	protein_coding	18	Pfdn1	prefoldin 1	4027.43	3237.88	4050.6	2617.02	2615.61	2563.39	3185.32	-0.502601	0.00590726	Pfdn1
ENSMUSG00000023707.13	protein_coding	5	Ogfod2	2-oxoglutarate and iron-dependent oxygenase domain containing 2	1498.97	1573.95	1701.1	1121.48	927.348	1225.52	1341.39	-0.502272	0.0125578	Ogfod2
ENSMUSG00000033728.14	protein_coding	15	Lrrc14	leucine rich repeat containing 14	843.43	1006.23	917.499	594.78	795.979	478.695	772.769	-0.502198	0.0456918	Lrrc14
ENSMUSG00000024038.16	protein_coding	17	Ndufv3	NADH:ubiquinone oxidoreductase core subunit V3	937.587	972.878	885.945	544.109	611.377	754.422	784.386	-0.501511	0.0213087	Ndufv3
ENSMUSG00000074881.4	protein_coding	2	Mageb3	melanoma antigen, family B, 3	696.463	490.652	589.902	264.4	467.903	446.867	492.698	-0.500921	0.0829826	Mageb3
ENSMUSG00000028790.13	protein_coding	4	Khdrbs1	KH domain containing, RNA binding, signal transduction associated 1	6237.62	5418.51	6215.21	3654.99	4587.73	4080.01	5032.35	-0.500809	0.00650755	Khdrbs1
ENSMUSG00000039199.6	protein_coding	8	Zdhhc1	zinc finger, DHHC domain containing 1	1677.21	1836.97	1723.8	886.965	1180.72	1484.06	1464.95	-0.500767	0.0352587	Zdhhc1
ENSMUSG00000048930.12	protein_coding	6	Tada3	transcriptional adaptor 3	4888.19	3908.42	4680.26	3148.29	3025.85	3134.8	3797.64	-0.500286	0.00520636	Tada3
ENSMUSG00000020993.9	protein_coding	12	Trappc6b	trafficking protein particle complex 6B	2286.01	2368.49	2133.19	1212.34	1728.16	1704.29	1905.41	-0.500177	0.0198988	Trappc6b
