## Supplementary material for "YTHDC2 Is Essential for Pachytene Progression and Prevents Aberrant Microtubule-Driven Telomere Clustering in Male Meiosis": Table S2

### Sheet: Table S2
Table S2. Overlap of YTHDC2 RIP-seq target transcripts with RNA-seq differentially expressed genes in Ythdc2iKO (2 dpt) pachytene spermatocytes.
YTHDC2 Target RIP-seq tracking_id (Hsu et al., Cell Research, 2017)	Match in UP	UP regulated genes in Ythdc2 iKO pachynema (this study)	Match in Down	Down regulated genes in Ythdc2 iKO pachynema (this study)		YTHDC2 RIP target genes (Soh et al., PLoS Genetics, 2017)	Match in UP	Match in Down
1500017E21Rik		Syt15		Fam217b		Tmx3	Tmx3
1700049G17Rik		Prnd		Rad18		Lnp
2410141K09Rik		Chm		Atp2b4		Slc35a3
4930512M02Rik		Gata4		Lama2		Trim59
6430548M08Rik	6430548M08Rik	Abca8a		Krt10		Ept1
9930021J03Rik		Smpd1	9930021J03Rik	Aars2		Gtf2a1
A630089N07Rik	A630089N07Rik	Grhpr		Edaradd		Pum2
Abca2		Comtd1		Hmcn2		Sp3
Abca3	Abca3	Ptprb		Rragd		Cdc27
Acaca		Socs6		Jmjd8		Chd9	Chd9
Acacb	Acacb	Map3k21		Api5		Zbtb10	Zbtb10
Acvr2a		Defb19		Tbc1d2		Dpy19l4	Dpy19l4
Adar	Adar	Clu		Ptbp2		Cggbp1
Adarb1		Scd2		Them6		Clock	Clock
Agrn	Agrn	Atf3		Orai2		Edem3
Ahnak	Ahnak	Hgsnat		Skor1		Fam76b
AI987944		Cdh5		Nek10		Fsd1l
Akap13	Akap13	Aldh1l1		Nlrp4f		Lysmd3
Akap9		Usp27x		Cdc42ep3		Tmed5
Alg6		Sat1		Chmp1a		Atad2b
Ambra1		Creg1	Ambra1	Ocel1		Atxn7
Anapc1		Slc52a3		Arsb		Suz12
Ankhd1		Tgm2		Cdsn		Ino80d	Ino80d
Ankrd11		Socs3		Kcnn3		Fbxl3
Ankrd12		Tek		Zfp131		Msl2
Ankrd17		Bend4		Il4i1		Atf2
Ankrd26		Taz		Spats1		Map3k2
Ankrd50	Ankrd50	Agfg2		Dyx1c1		Impad1	Impad1
Ankrd52	Ankrd52	Gucy1a1		Bcl7b		Vezf1
Anks1		Soga1		Cebpz		Lin7c	Lin7c
Apaf1	Apaf1	Rin3		Zfp414		Nadk2
Apc	Apc	Cspg4		Cd84		Rcor1
Arfgef2		Tmem184a		Col16a1		Zbtb11
Arhgap35		Tbx22		Slc29a1		Fzd6	Fzd6
Arhgef17	Arhgef17	Tcaf1		Pld6		Eif5a2
Arid1a		Phgdh		Il33		Tfam
Arid4a		Bgn		Lck		Hectd2
Arid4b		Shc2		Pi4kb		C1galt1	C1galt1
Ash1l		Nrp1		Nelfcd		Zfp81
Atad2b		Zbtb7b		Adh4		Erbb2ip
Atad5	Atad5	Trim26		Uhrf1		Gm1564
Atf2		Igsf8		Hnrnph3		Cebpg
Atg2b		Adam10		Nadsyn1		Spred1	Spred1
Atm	Atm	Gm14288		Slc3a1		Tcf4
Atp13a3	Atp13a3	Espn		Ccdc42		Acap2
Atp7b		Prag1		Trmu		Foxj3
Atrn		N4bp2l1		Osgepl1		Zbtb6
Atrx	Atrx	Ccdc9b		Parp8		Creb1
Atxn2		Pif1		Ccl28		Hspe1	Hspe1
Atxn7		L3mbtl4		Zkscan14		Slc4a7	Slc4a7
Bahcc1		Tfeb		Vat1l		Ythdf3
Bahd1	Bahd1	Clstn1		Tmem219		Dennd6a
BC005561		Prn		Steap2		Lmbrd2
Bcl9	Bcl9	Egfl7		Gm8011		Clcn3
Bcl9l	Bcl9l	Atp6ap1		Fdxacb1		Elmod2
Bdp1		Ier2		Suox		Fbxo45
Birc6	Birc6	Prss23		Gm2832		Gtpbp10
Bod1l		Tyro3		Ints13		Nfyb
Bptf		Spry4		Qser1		Sacm1l	Sacm1l
Brca1	Brca1	Dll4		Ythdc2		Cmpk1	Cmpk1
Brd4		Wipf3		Coq4		Prkaa1
Btbd9		Tagln2		Dlgap3		Atxn3
Cabin1		Slc2a12		Crtam		Ccnt1
Cad		Fcgbp		Prss38		C78339
Camsap2	Camsap2	Pcdha3		Bcl2l1		Scoc	Scoc
Capn15		Zdhhc2		Abhd14b		Pbrm1	Pbrm1
Caskin1	Caskin1	R3hdm4		Dffa		D14Abb1e
Caskin2	Caskin2	Sri		Pdcd7		Rbm12
Casp8ap2		Snx33		P4htm		Ccdc47
Ccar1		Cldn5		Hpse2		Cep76
Ccdc14		Aoc3		Ndufaf7		Otud6b
Ccdc173		Procr		Cdnf		Ankrd13c
Ccdc18		Lrrc32		Gm5624		Ptpn11	Ptpn11
Ccdc186		Rab12		Gfra4		Syncrip	Syncrip
Ccdc34		Elk3		Zfp354c		Sp4
Ccdc64		Ccdc120		Susd5		Styx
Ccdc73		Ddit4	Ccdc73	Atxn7l3b		Zbtb44		Zbtb44
Ccdc88a		Fndc1		Mreg		Naa50	Naa50
Ccne1		Alas2		Rims3		Rad21	Rad21
Ccnt1		Kctd12		Tmtc1		Mtpn
Cdc27		Slc7a4		Sell
Cdh23	Cdh23	Mtmr7		Gm9732
Cebpz		Plekhg5	Cebpz	Gm5861
Cecr2		Lrp10		Endov
Cenpe		Fosb		Kptn
Cenpf		Ccdc107		Lig1
Cenph		Junb		Ccdc73
Cep192		Acsl4		CAAA01118383.1
Cep290		Ubash3b		Usp35
Cep76		Adgra3		Trpm1
Cftr		Egr1		Gm8906
Cggbp1		Smad7		AI182371
Chd1		Syt7		Gldc
Chd5		Sox13		Vmn1r181
Chd6	Chd6	Ctgf		Timm8a2
Chd8		Mbp		Tldc1
Chd9	Chd9	Fos		Col9a1
Cic		Rhob		Ccdc36
Clcn3		Sema7a		Wnt5b
Clspn		Uap1l1		Gm4922
Cltc		Bex4		Zmynd10
Cntln		Bace1		Abcc8
Col1a1		Cxcl1		Kcnmb3
Col1a2	Col1a2	A930033H14Rik		Ssh2
Col3a1	Col3a1	Plekhf1		4930470P17Rik
Col4a2	Col4a2	Cyr61		Zranb3
Col4a3bp		Edn1		Igdcc4
Col6a3		Clec2d		4933402N22Rik
Cpd	Cpd	Ltk		4931417E11Rik
Crebbp		Has3		4930503E14Rik
Crocc		Lbp		Polq
Cspg4	Cspg4	Sh3bgrl		Tspoap1
Ctcf		Pla2g4a		Me3
Cul7	Cul7	Emcn		Vps45
D930015E06Rik		Hk2		Cfap97d2
D930016D06Rik		Tmprss5		Dact1
Dab2ip		Etd		Coa5
Ddx10		Klf6		Pomc
Ddx21		Klhl22		Zfyve26
Ddx26b		Tacc2		Sema4d
Dek	Dek	Trim47		Cyp2u1
Dennd2c		Tom1l1		Ankrd31
Dennd6a		Pced1b		Pdik1l
Dicer1	Dicer1	Pdk1		Cfap70
Dip2b		Gstp1		Pdgfa
Dip2c	Dip2c	Wnk2		Cacna1i
Dlg1		Clec12b		Zfp868
Dmxl1		Slc13a2		Gm20517
Dmxl2		Ywhag		Ptprm
Dnajc16		Arl4d		Mre11a
Dnmbp	Dnmbp	Mospd2		Fam219a
Dock3		Cd99l2		Kcnip3
Dock9	Dock9	Cavin2		Hmgn3
Dopey2		Sept8		Arhgap29
Dst		Zxdb		Camk1g
Dync1h1		Cd93		Shc3
Edem3		Cst12		Hus1b
Eea1	Eea1	Sox4		Wdr66
Ehmt1	Ehmt1	Tnfrsf21		Morf4l1
Eif2s2		Pcmtd1		Slc40a1
Eif3a		Cldn3		Rag1
Eif3j2		Scrn3		Adam11
Eif4ebp3		Hspb1		Cand2
Eif4g1	Eif4g1	Slc16a4		Olfr893
Eif5a2		Nid1		Adal
Eml4		Kazald1		Mtbp
Eml5	Eml5	Gm4070		Apbb1
Ep300		Tmem252		Scarf2
Epg5		Pcp4l1		Spocd1
Erbb2ip		Tmem236		Gm8922
Erc1		Alg14		AI464131
Esf1		Arap3		Pla2g5
Espl1		Frmpd1		Nbn
Fam179b		Defb45		Sgpp2
Fam76b		Aqp8		Setx
Fam83g		Pdlim1		Ppp1r1c
Fasn	Fasn	Gja4		Fsd1
Fat1	Fat1	Gbp7		Glipr2
Fbln1	Fbln1	Tnik		Btbd7
Fbn1	Fbn1	Fli1		Dlg5
Fbxo10		Ctsl		Abcc12
Fbxo45		Fosl2		Smad9
Firre		Marveld1		4933407L21Rik
Flna	Flna	Irf2bpl		Pagr1a
Flnb	Flnb	Egr2		Rassf4
Fmnl3		S1pr1		Olfm2
Fn1	Fn1	Ece1		Pik3r6
Fnip2	Fnip2	Tet2		Becn1
Focad		L1td1		Iqck
Foxj3		Bbox1		4930524B15Rik
Foxm1		Cdr2l		Kcnk2
Fry	Fry	Plpp3		1700010B08Rik
Fryl		Cyp4f13		Farp1
Gcc2		6030408B16Rik		Atxn1l
Gga3		Tent5a		Fam13c
Gigyf1		Tmem159		Ankrd10
Glce	Glce	Fads2		Cdkn2c
Glg1		Tmem62		Chd1l
Gm10778		Pyroxd2		Mtmr6
Gm13152		Unc5a		Hmgcll1
Gm13251		8030411F24Rik		4930438A08Rik
Gm15800		Gbp4		Chgb
Gm16432		Galnt15		Sprtn
Gm17066		Tie1		Atp2c2
Gm3604		Cep170b		1700086D15Rik
Gm4349		Gipc3		Kcnj9
Gm5141		Zyx		Ryr3
Gmeb2		Klhl23		Amz2
Golgb1		Il1r1		Hnrnpll
Gse1		Mmp14		Krtcap2
Gtf2a1		Igfbp3		Prok2
Gtf3c1		Axl		Mif4gd
Hcfc1	Hcfc1	Stard8		Xrcc3
Hdac4		Tpp1		Armc4
Heatr5b		Fzd4		Tyw5
Hectd2		Gpc4		1700049E17Rik2
Herc1		Tgfb1		Padi3
Herc2		Rgs17		Klrb1c
Hic2	Hic2	Piezo1		Klhl35
Hira		Dmrta1		Gria4
Hmgn5	Hmgn5	1500009L16Rik		Ift46
Hs2st1	Hs2st1	Gm9112		Gm47995
Hsp90aa1		Qpct		Tra2b
Hsp90b1		Ucp2		Cdca7l
Hspg2		Pcyt1b		Krt78
Htt		Grb14	Htt	Knl1
Huwe1	Huwe1	Car11		Cdh26
Ice1		Kctd14		Anks4b
Igf2bp1	Igf2bp1	Gprasp1		Zfp612
Igf2r		Sema3g		Gm7995
Ikbkap		Ly6c1		Tex9
Ino80		Spaar		Atg4d
Inpp4a		Usf1		Mapk11
Ints1		Hopx		Lbhd1
Iqsec1		Calr4		Vmn1r38
Itpr1	Itpr1	Mid1ip1		Vav1
Itpr3		Serpina3b		Zfpm2
Jag2		Pygl		Satb2
Kansl1		Col3a1		B3gnt9
Kdm2a		Cnp		Zbtb32
Kdm3b	Kdm3b	Kcnk13		Elf2
Kdm5a		L3mbtl3		Gmcl1
Kif11		Esrp2		Rexo4
Kif13b		Cldn11		Runx1t1
Kif14		Rnf213	Kif14	Urgcp
Kif20b		Lrrk1		Bbs1
Kif26a		Tnfaip8		Kif6
Kmt2a	Kmt2a	Col4a1		Creg2
Kmt2b		C1qtnf1	Kmt2b	Hepacam2
Kmt2c	Kmt2c	Ifnar2		Rnf227
Kmt2d		Gp1bb	Kmt2d	Aox4
Kremen1	Kremen1	Exoc3l		Ttc6
Ktn1	Ktn1	Tspyl2		Gm8374
Lama1	Lama1	Prelp		Gm5798
Lama2		Padi2	Lama2	4930579G24Rik
Lama5		Dysf		Nr1h3
Lamb1		Ttyh1		Gm10840
Lamb2	Lamb2	Rnf135		Zfp82
Lig1		Marcks	Lig1	Zfp787
Lime1		Gm10053		Nagk
Lin7c	Lin7c	Sema6a		Tamm41
Lmtk2		Insig1		Cd3d
Lrba	Lrba	Fbln1		A630010A05Rik
Lrp1	Lrp1	Atp6v0a4		Gm5799
Lrrc16b		Map4k4		Ttc29
Lrrcc1		Cdon		Ddx19b
Ltbp4	Ltbp4	Faap20		Rab36
Luc7l3		Daam2		Arhgap20
Luzp1		Ahnak2		Rhbdd3
Lyst	Lyst	Mpzl2		Gm8257
Macf1	Macf1	Smad3		Rom1
Map1b	Map1b	Mgp		Hspb9
Map3k5		Timp3		Zfp568
Map3k9		Il10rb		Zfp113
Map7d2		Mfsd2a		Hint3
Map9	Map9	Atp1b2		Smarce1
Mapk8ip3		Zadh2		Marf1
Mcph1		St6gal1		Gm20878
Mdn1		Esr1		Rapgef4
Med12		Trf		Gm7233
Med13	Med13	Pqbp1		Pomt1
Med13l		Gstm7		Gm10750
Megf8		Wnk4		Mark1
Mei1		Fyn		4933414I15Rik
Mga		Ltbp4		Arhgap28
Mical3		Atp1a2		Dcpp1
Mir3113		Slc43a1		Ikzf4
Mir7214		Adcy4		2010109A12Rik
Mis18bp1		Ptn		Arhgef10l
Mki67	Mki67	Itga5		Tmem98
Morc2a		Fabp5		Cfap53
Mpdz		Impact		Map1lc3a
Mphosph10		Gstm2		Smdt1
Mphosph8		Zfp532	Mphosph8	Gm8104
Msl2		Nfia		Orc1
Mtcl1	Mtcl1	Sept14		Mrpl42
Mtdh	Mtdh	Abcb1a		Srrm4
Mtmr12		Tshz1		Aqp9
Mycbp2		Spry1		Muc6
Myh9	Myh9	Klhl5		B430306N03Rik
Myo5a		Ly6e		Prdm8
Myo6	Myo6	Gja6		Map3k12
Myo7a	Myo7a	Cited1		Prss48
Myo9b		Cyp26b1		Tll2
Myrf		Smim10l2a		Hist2h2be
N4bp2	N4bp2	Klhl2		Tbl1xr1
Naa40		Hsd17b11	Naa40	Cc2d2b
Nbeal1		Rtl8a		Ccdc117
Nbeal2	Nbeal2	Btg2		Acpp
Ncapg2		Setd6		Cebpzos
Ncoa1	Ncoa1	Sh2d4a		Gm21294
Ncor1		1700011M02Rik		AI481877
Ncor2	Ncor2	Ano7		Pcare
Neat1		Acsbg1		Pcsk7
Neto2		Mamld1		Ankrd55
Nf1		Plscr4		Grb10
Nisch	Nisch	Ackr3		Tcte2
Nol8		Syngr2		Ptcd2
Nop56	Nop56	Tec		Isy1
Notch1	Notch1	Slc16a2		Fgd3
Notch2	Notch2	Amotl2		AK157302
Nsd1		C1qtnf6		Smim11
Nup160	Nup160	Inha		Ints7
Nup210		Zfp280c		Wdr41
Obsl1	Obsl1	Pla2r1		Fbf1
Ocrl		Ppm1k		Hnrnpm
Osbp		Auts2		Iqcc
Otud1	Otud1	Pkn3		Spef2
Ovgp1		Ly6a		Zfp260
Paxip1		Serpina5		L3mbtl2
Pbrm1	Pbrm1	Mapkapk3		Grhl2
Pcnt		Slc38a5		Traip
Pdcd11		Slc9a2		Emsy
Pds5a		Pla2g16		Wbp4
Pds5b		Sfxn3		Gsdma
Pdzd2	Pdzd2	Bivm		Slc28a1
Pet2		Ushbp1		Ndufaf3
Phf20l1	Phf20l1	Cald1		Mllt10
Phip	Phip	Lsr		Snapc5
Phlpp1		Tpmt		Fcrla
Phlpp2		Exosc8		Tep1
Piezo1	Piezo1	Prkce		Gm21981
Pigg		Aldh7a1		C1qtnf4
Pikfyve		Gas6		Axdnd1
Pkd1	Pkd1	Grap		Spint5
Plagl2		Grk5		Tpgs1
Pogz		Tmem51		Caps2
Pole		Ier3		Slc2a3
Polh		Slc26a7	Polh	Fgf2
Polr2a		Pomgnt2	Polr2a	4933408B17Rik
Polr3a		Cbx4		Tcta
Ppfia1		Alox12		Dynlt1c
Ppil4		Slc35f2		Pfkfb4
Ppip5k1		Adora1		Piwil1
Ppp1r12a		Aff1		Rcn2
Pprc1		Steap4		Atp8b1
Prg4		Rasd1		Atp6v1g2
Prkdc		Lmo2	Prkdc	Itgb4
Prpf40a		Cmtm3		Ift80
Prpf4b		Sema6c		Cox19
Prpf8		Defb36	Prpf8	Spidr
Prr12	Prr12	Sos2		Ahcy
Prrc2a		Notch3		Gm6526
Prrc2b	Prrc2b	Ptgs1		Aplp1
Prrc2c		Tmc6		AI413582
Psd	Psd	Ablim1		Zbtb49
Ptpn13	Ptpn13	Cotl1		Tspyl4
Ptprf	Ptprf	Galnt1		Abcb8
Pum2		C130074G19Rik		Dna2
Rad50		Fgl2		Arl14epl
Rai1		Pdlim7		Rdh5
Rapgefl1	Rapgefl1	Gja1		Pkd1l2
Rbbp6		Tspan7		Rnf112
Rbm25		Rhox8		Nme6
Rbm26		Cavin1		Glipr1l2
Rcor1		Nxnl2		Zbtb44
Reln		Nfkbia		Luc7l2
Rev3l	Rev3l	Fuca2		Mark2
Rfx7		Ypel2		Cep85
Rictor	Rictor	Cenpb		Gm8857
Ripk4		Rsu1		Galk1
Rnf111		Tgfbr2		Folh1
Rnf31		Sparcl1		3110040N11Rik
Rock1		Iigp1		Gm3371
Rock2	Rock2	Arhgap22		Sdr42e1
Rptor		Cxcr4		Pusl1
Rsbn1		Uba7		Slc1a3
Rsbn1l	Rsbn1l	Ninj1		Rpusd3
Rtf1		Bcam		Ccdc78
Rundc1		Lhfp		Ap3s2
Sacs		Kitl		Kcng1
Sbf1		Tceal9		Spef1
Scarna13		Cav1		Gm5622
Scn5a		Aldh2		Kmt2b
Sdk1	Sdk1	Prr18		Selplg
Sec16a		Wfdc6a		Fam92b
Sec31b		Hpcal1		Capn11
Sema4c		Slc27a6		Asxl2
Setd1a		Cyb5r1		Lrsam1
Setd2		Nckap5l		Dnah14
Setd5		Mettl27		Zfp607b
Shroom2	Shroom2	St3gal2		Vmn2r68
Sipa1l1		Apobec3		Zfp639
Ski	Ski	Erg		Hunk
Slc12a2		Dcaf12l1		Taf8
Slc25a16	Slc25a16	Maged2		Bloc1s1
Slc25a25	Slc25a25	Arxes2		Smarcd1
Slc4a3	Slc4a3	Klhl36		Mbtd1
Slc4a7	Slc4a7	Maz		Polr1a
Slit2		Inhbb		Armt1
Slk		Bhlhe40		Tbc1d7
Sltm		Tmem143	Sltm	Myef2
Smarca5-ps		Ets1		2610001J05Rik
Smc1a	Smc1a	Etv5		Zfp729b
Smc1b		Arhgap32		Ulbp1
Smc2		Tm4sf1		Gm3443
Smc3		Acvrl1		Fuz
Smc4		Itm2a		Gm5930
Smc6		Prph2		Ptrhd1
Smg1		Id3		Ccdc39
Smpd3		Ptpn7		C8b
Snora61		Mfge8		Lsm6
Snord1b		Dnajc22		Ak5
Snord45c		Diaph2		Snap29
Snord89		Sarm1		Gja8
Snrnp200		Nxf3	Snrnp200	Gm14419
Sorl1		Tead1		Tnfrsf4
Sp3		Ifitm3		Rsg1
Spag9		Hmgn5		1700029P11Rik
Sparcl1	Sparcl1	Fshr		Fam206a
Spata2		Ptgr1		Gtpbp8
Spen		Rgs5		Mrpl2
Sppl3		Cst9	Sppl3	Pole4
Spred1	Spred1	Col1a2		Pard6g
Sptan1		Wnt6		Srek1
Sptb	Sptb	Bricd5		Nxpe2
Sptbn1	Sptbn1	Abo		Frs3
Sptbn2		Prrt4		Wdr17
Spty2d1		Sh3rf1		Pih1d3
Srcap		Osmr		Mthfsl
Srrm2		Mlxipl	Srrm2	Nudt13
Stk38		Hist1h1c	Stk38	Ttc30a1
Supt6		St8sia2		Ccdc77
Suz12		Phf19		Nos1
Sycp1		Nr4a2		Ptprn2
Sycp2		Adamts1	Sycp2	Rbm5
Syde2		Arhgef25		Dnajc27
Syne2	Syne2	Rasgrp3		1700024B05Rik
Szt2	Szt2	Wfikkn2		Zfp14
Tab2	Tab2	Thbs1		Dus2
Taf1	Taf1	Ttc7b		Sp2
Taf1d		S100a11		1700028K03Rik
Taf5l		Tnfrsf1a		Crhr1
Tanc2	Tanc2	Egln1		Vps28
Tcerg1		P4ha1	Tcerg1	Shpk
Tex15		Myh1		1700006A11Rik
Tex16		Spr		Tonsl
Tgs1	Tgs1	Susd3		Ctns
Thada		Ccdc170		Dnah12
Thoc2	Thoc2	Efnb2		D730001G18Rik
Ticrr		Tpm4		Ergic3
Tln1		Lhfpl2		Bbs10
Tln2		Tpbgl		Kctd19
Tmed5		Zfp275		Pzp
Tmx3	Tmx3	Pald1		Sox7
Tnrc18	Tnrc18	Lrrfip1		H2-DMb1
Tnrc6a		Ldhb		Akr1e1
Tnrc6c		Fam171a1	Tnrc6c	Fam181a
Tnxb	Tnxb	Rgs4		Nudt15
Top1		Mal		Gm8126
Tpr	Tpr	Wfdc10		Gm8879
Traf3		Tcn2		Rbm44
Trank1	Trank1	Adgrf5		Fbxo48
Trappc10		Pltp		Med23
Trim59		Slc16a3		Map4k1
Trio	Trio	Fundc1		Ppp5c
Trip11		Epas1		Chst1
Tro		9230104L09Rik		Sycp2
Trp53bp2	Trp53bp2	Esam		Gm7324
Trpm7	Trpm7	Acads		Prss45
Trrap		P2rx7		Vps39
Ttc3		Tsx		Ago4
Tubgcp6		Hif1a	Tubgcp6	Ambra1
Uba1y		Irf1		Skap2
Ubn1		Thbd		Ap1s1
Ubp1		Ehd4		Ostf1
Ubr2	Ubr2	Lysmd2		Hacl1
Ubr4		Pdgfrb		Gm8926
Uggt1	Uggt1	Sparc		Olfr1393
Uhrf1bp1		Wrnip1		AI467606
Ulk1	Ulk1	Sumf1		Dnase1l2
Unc13b	Unc13b	Lipa		Pot1b
Unc5b	Unc5b	Igfbp7		Zup1
Urb1		Zfp366	Urb1	Rnls
Urgcp		Pag1	Urgcp	Pou5f2
Usp19		Ctnnal1		Fmc1
Usp34		S100a10		Rnase6
Usp36		Sox9		Mlc1
Usp48		Amot	Usp48	Ensa
Usp9y		Trim7		2610301B20Rik
Utp20		Dse		Dnmt1
Vezf1		Susd1		Tusc1
Vprbp		Serpina3a		Arhgef15
Vps13c	Vps13c	Furin		Lrrc17
Vps13d		Ubash3a		Bdkrb2
Wbp4		Aard	Wbp4	Srsf7
Wdr81	Wdr81	Slc30a2		Acap3
Wdr90	Wdr90	Spsb4		Lgals4
Wee1		Xylt1		Thtpa
Xlr		Slc2a1		CN725425
Yeats2	Yeats2	Lpar3		AC149090.1
Yy1		Casq2		Mpped1
Zbed6		Mmrn2		Myo15b
Zbtb10	Zbtb10	Zfp36		Alk
Zbtb11		Rhbdl3		Celf4
Zbtb34		Fndc5		Mdc1
Zbtb40		Vim		Hyal6
Zc3h11a		Nfix	Zc3h11a	Cacng8
Zc3h12c		Dusp1		C730034F03Rik
Zc3h4		Cyp2s1		Gm14295
Zc3h6		Oasl2	Zc3h6	Dsp
Zc3h7a		Eng		Clmp
Zcchc11		Eln		Oxgr1
Zcchc14		Islr2		Aldh1l2
Zcchc6		Cd74		Kif24
Zdbf2		Gprasp2		Gm597
Zfc3h1		Hebp2		Phf2
Zfp142		Cmbl		Gorab
Zfp236		Ldlrap1		Fanca
Zfp292	Zfp292	Peg10		Icam5
Zfp433		Zfp703		Nsl1
Zfp781		Rnd3		Thsd7a
Zfyve26		AU015836	Zfyve26	Sel1l
Zhx3		Col4a2		Pcid2
Zmat1	Zmat1	Tox2		0610012G03Rik
Zmym4		Rnasel		Ablim3
Znf512b		Aass		Speer1
Znfx1		Slc25a14		Zfp287
Zswim5		Slc4a3		Coq5
Zswim8		Ubqln2		Tmem67
Zzef1		Eno1b		Ctf1
		Clec14a		Dph3
		Jtb		Cct6b
		Gpr55		Zfp607a
		Ehd2		Kbtbd8
		Atrnl1		Dis3l
		Ntn4		Siah1a
		Sspo		Thrap3
		Cdkn1a		Sdad1
		Tfr2		Rnf144b
		Rras2		Pef1
		Hadh		Prrg2
		Cpt1a		Fbxl5
		Ints6l		Cetn1
		Il17ra		Inpp5d
		Dtna		Idh3b
		Gjb3		Morn4
		Bmpr2		Fmn1
		Zfp655		Fbxw10
		Glce		Dcdc2b
		Zeb2		Cct7
		Tnxb		Gins2
		Ano1		Pik3r2
		Gcnt4		Zfp174
		Tmem50a		Ptgr2
		Pkd2		E4f1
		Fbn1		Ufl1
		Phax		Lrrc56
		Cxcl12		Pop4
		Ctsz		1700010I14Rik
		Myo1d		Aamdc
		Ankzf1		Samm50
		Mmd		Tpgs2
		Tmem59l		Prss21
		Itih2		Tial1
		Dmrtc1a		Fbxo36
		Hfe		Nek4
		Rhbdf2		Wipi2
		Crim1		Brd3
		Hoxd10		Ralgds
		Cers6		Elp5
		Adhfe1		Kiz
		Ptgis		Cenpu
		Lgmn		Fam216a
		Col4a4		Cklf
		Nuak1		Phf1
		Gucy1b1		Cfap99
		Kbtbd12		Gtf3c5
		Gpm6b		Spopl
		Tspo		Setd4
		Aldh4a1		Gemin4
		Arhgap31		Capza1
		4930502E18Rik		Sdcbp2
		Hsd3b1		Cfap54
		Enc1		Atp5k
		Scarb2		Tbpl1
		Fyb2		Bclaf1
		Zfp945		Fkbp7
		Gstm6		Zgrf1
		Slc35e3		Ncam1
		Fbxo31		Topors
		Wdr3		Ccdc181
		Slco1a5		Ndst4
		Ndrg1		Klhdc1
		Parp16		Tmem218
		Arhgef17		Nprl3
		Snx21		Trabd
		Nxph1		Gm42688
		Slco1a4		Ep400
		Gas2l1		Chchd6
		Cln8		Armc2
		P2rx2		Arl16
		Rgs16		Snrnp25
		Myzap		Bnip1
		Adprhl2		Rpl24
		Filip1		Sh3bgrl2
		Grn		Dzip1
		Pdzd2		Plpbp
		Drd4		Cfap57
		Rpl39		Mrpl16
		Sfxn1		Phtf1
		Cr1l		Mknk1
		Txndc5		Grhl1
		Snx7		4930430A15Rik
		Cpe		Glb1l
		Kdm5c		Cfap97
		Htra1		Zfp788
		Gm648		Hrasls5
		Ccdc69		Ppp1r36
		Mafb		Stpg2
		Kdm6b		Tmem234
		Pgm3		Trappc6b
		Zfp628		Zfp523
		Pts		Ccdc12
		Abtb2		Tmem80
		Cnnm1		Gm28635
		Ptprk		Zfand2a
		Casp8		Amer3
		Myo6		Rnaseh2a
		Lima1		Ndufb8
		Tuba1b		Vps9d1
		Nfkbiz		1810043G02Rik
		Acadl		Rpl10a
		Csf1		Pex11g
		Zc3h7b		Dync1li2
		Pnpla6		Ggps1
		Rap2b		Slc13a5
		Ctsd		Rsph3a
		Plxna1		Cfap65
		Homer3		Calm1
		Fam214b		Ssrp1
		Rgs2		Wdr24
		Gimap6		Zfp664
		Clstn3		Meikin
		Acss1		Topaz1
		Rhox5		Rmi2
		Zfp579		Gm8267
		St3gal1		Wwox
		Gnai2		Ybx1
		Slc35b2		Nrde2
		Cycs		D430042O09Rik
		S100a16		Letmd1
		Mgst1		Vamp4
		Samd1		Prkag2
		Ripk2		Agbl4
		Mylk3		Ldhc
		Clic6		Rsph3b
		Mtch1		Ubap1
		Cdc42ep5		Pcgf6
		Cdk5		Gatc
		Mageb16		Dnah6
		Ntn1		Atp8b5
		She		Dhdds
		4930550L24Rik		Tctn1
		Map7d1		Rsrc2
		Hspe1
		Lrrc8c		Nmbr
		5730409E04Rik		Iqcd
		Anp32e		Eme2
		Atp2b3		Dync2h1
		Atp2a3		Nemp1
		Arhgef37		Irx2
		Etl4		Lgals3
		Wt1		Srsf12
		Itgb1		Myt1l
		Mmd2		Henmt1
		Nisch		Ska2
		Slc25a4		Cplane1
		Jkamp		Clhc1
		1600014C10Rik		Tgfa
		Akr1b10		Nsa2
		Tns3		Golph3l
		Plagl1		Tmem18
		Osr2		Phactr3
		Tmem35a		Zbtb8a
		Tpd52l1		Cfap52
		2410002F23Rik		Ccdc172
		Fzd5		Snrnp40
		Col4a3		Samd7
		Ptch1		Stxbp4
		Rubcnl		Dcaf11
		Tst		Abhd11
		Basp1		Stat5a
		Aqp5		Rapgef6
		Flrt1		Egflam
		Pard6b		H2-DMb2
		Sms		Slc34a2
		Itgb5		Dpp8
		Cited2		Ebna1bp2
		Porcn		Baz1a
		Osbpl5		Nup37
		Nfib		Rgs10
		Eid1		CK137956
		Prrg1		Ugt1a1
		Pls3		Ccdc134
		Trpm3		Hsph1
		Hist1h2bc		Gpr89
		Kcnk6		Lrrc55
		Stim2		Zfp346
		Gstm1		Arid2
		Vdac1		Fignl1
		Slc25a5		Yif1a
		Nrarp		Klhl8
		Foxn3		Cspp1
		Gadd45g		Med11
		Adam8		Pinlyp
		Scara3		Bysl
		St3gal6		Olfr351
		Folr1		Ccdc82
		Ttyh2		Ccp110
		Calhm2		Mrpl55
		Ajuba		Dmac1
		Btnl10		Socs7
		Gnas		Dnajc5g
		Slc25a45		Nasp
		Mpp3		Gpatch11
		Stx7		Kat7
		S100a1		Catsperd
		Ptpre		4921524L21Rik
		Slc6a8		Urb1
		Castor1		Fanci
		Cltb		Toporsl
		Abat		Tg
		Atp1a1		Pom121l12
		Nr5a1		Baz2a
		Capn6		Nt5m
		Trpm7		Olfr825
		Olfml2b		Rcor3
		Mcf2		Bsn
		Ar		1700102P08Rik
		Msn		Fam161b
		Hexb		Sh2b1
		Gm14226		Zwilch
		Lgals9		Adck2
		Tnfrsf19		Mks1
		CAAA01144662.1		Lrig2
		Mfsd13a		Calm2
		Tmsb4x		Kif15
		Cd81		Trpv1
		Nfe2l3		Smpdl3a
		Slc24a3		Dennd3
		Tmem254b		Pom121l2
		Il10ra		Bpi
		Dera		Aida
		Gm3880		Zfp827
		Fam3c		Fank1
		Unc119		Camk2b
		Shf		Dnah17
		Dsel		Slc9a8
		Rassf2		Gm5134
		Mtcl1		Cox7b2
		Ecm1		Zfp455
		Bhlhb9		Mfsd6
		Ddr1		Meaf6
		Mtrf1l		Napb
		Cd302		Lyrm1
		Parp4		Prkdc
		Agpat4		Cfap44
		Scrn1		Diablo
		Prdx3		Usp40
		Shbg		Ccdc38
		Cyren		Olfr896-ps1
		Dhcr24		Scmh1
		Tuba1a		Sez6
		Baiap3		9430015G10Rik
		Csf2rb2		Aktip
		Slc46a1		Nup205
		Acat3		Ndufb2
		Scara5		Cfap221
		Lamc1		Gm5617
		Ppp1r9a		Snw1
		Rragb		Rb1cc1
		Rhou		Tcfl5
		Tmem255a		Psmb11
		Rab3a		Kcnmb4
		Trpc5os		Pfkm
		Nenf		Tmprss12
		Ccno		Pou2f1
		Gamt		Fam98c
		Pdia5		Ldhal6b
		Xiap		Gtdc1
		Arl8a		Cbx5
		Cr2		Ndufb3
		Dlc1		Cep131
		Ank		Kdm8
		Ppargc1a		Zfp938
		Srgap3		Adamtsl1
		Fndc3b		Fyttd1
		St6galnac6		Cstf2t
		Akr1b8		Ppfia2
		Ikbip		Smurf1
		4933402E13Rik		Atg7
		Col18a1		Ccdc110
		Pip5k1b		Psma8
		Paox		Yars
		C1qtnf12		Cdkl4
		Csrp1		Mgll
		Slc6a4		Arhgap30
		1700018G05Rik		Gjc2
		Rnf217		Cobl
		Adgrl1		Zfp961
		Frzb		Zbtb9
		Dpysl4		Rpp30
		Atp7a		Abhd16a
		Gm14569		Ppcdc
		Fam122b		Golga3
		Fam129b		Cfap46
		Trib1		Slc13a3
		Mrc1		Eme1
		Tceal8		Gm36864
		Ddah2		Tktl2
		Sft2d2		Ddx51
		Dhh		Mrs2
		Gsta4		Smpd5
		P2ry6		Pifo
		Ppm1m		Zfp367
		Txn1		Sdr39u1
		Slc25a13		Emx2
		Itpka		Srsf4
		Trank1		Mettl1
		Pdzd11		Cadm2
		Mum1l1		Bbof1
		Enpp2		Gm11639
		Itga3		Capsl
		Itprid2		Copg1
		Vamp8		Rab27a
		Dlgap1		Lamp5
		Lgr4		4933421I07Rik
		Reep1		Lrrc1
		Wnk3		Mthfd2l
		Ddr2		Gdpd4
		Leprot		Wdr20rt
		Sh3gl2		Gorasp1
		Abcd3		Taco1
		Plekhg2		Upf1
		Gsta2		Cyp2d26
		Sp100		Pcm1
		Plcd3		Zbtb8os
		Cln5		Srsf11
		Nup62cl		Zpr1
		Sobp		Pdcd5
		Olfml3		Psmg4
		Dmrtc1b		Prr15l
		Pgbd5		Sirpa
		Tbc1d8		Luc7l
		Vwa5a		Abca14
		Fbrsl1		Sh2d7
		Gdf11		Wdr27
		Scamp5		Ccdc180
		Kdr		Narfl
		Colgalt1		Iqcg
		Ogdhl		Rassf1
		Pkn1		Mlip
		Aldh1b1		Agbl2
		Plac9b		Mdh1b
		Sgk1		Polh
		Klf2		Actr5
		Gnai1		Fgfr1op
		Ndst1		Mplkip
		Mapk14		Ech1
		Ptgds		Efcab5
		Gatm		Ciz1
		Zfp946		Vit
		Xaf1		Phf21a
		Tbc1d4		Fam228a
		Ldlrad3		Erich2
		Tlnrd1		Tbcel
		Robo4		Rnf6
		Gpt2		6430531B16Rik
		Glud1		Prss43
		Gpd1l		Amdhd2
		Trim56		Senp8
		Ctsa		Vmn1r83
		Plekhg1		Mbip
		1700031F05Rik		Lyar
		Lrrc4		Trim14
		Bik		Slc36a4
		Vxn		Tlk2
		Pkdcc		Cnbd2
		Ddx3x		Rev1
		Bag2		Clcn1
		Cd2ap		Cdh24
		Schip1		4930564D02Rik
		Mxra7		Cdk5rap3
		Lrig3		Nrg3
		Ppp1r15a		Kcnma1
		Sspn		Ddx58
		Adgre5		Ddx28
		Gucy2e		Mien1
		Dock1		Txndc16
		Amer1		Spdye4b
		Apcdd1		Arhgef7
		Aldh5a1		Stx17
		Grb2		Pspc1
		Akap17b		Tti1
		Pip4k2a		Katnal1
		Wfdc1		Ift43
		Nt5c3		Gpatch1
		Tmem63a		Lpgat1
		Fzd9		Fancg
		Prcd		Cpt1b
		Hmgb3		Sbf2
		Tnks2		Tcp10c
		Mertk		Gm5538
		Fam210b		Asb1
		Gspt2		Gpatch3
		Il15ra		Pbp2
		Rhbdf1		Nr2c1
		Tubb3		Acyp2
		Igfbp4		Lzic
		Slc6a14		AI429214
		Zdhhc9		Zfp473
		Twf2		Abl1
		Tbl1x		Mroh8
		Amhr2		Gm6465
		Cmpk1		Fam107b
		Pygb		Tex261
		Fam107a		Tcte3
		Slc48a1		Dlec1
		Slc38a2		Rpl9
		Mro		Tjap1
		Eepd1		Rttn
		Sulf1		Ndufaf5
		Zfp449		2210408I21Rik
		Daglb		Ntpcr
		Got2		Washc3
		Enpp5		Dbndd1
		Eppin		Gfm2
		Maged1		Gatad1
		Mbnl2		Rnf166
		Id2		Yipf2
		Apbb2		Sp1
		Lrrn4		Zfp423
		Tcirg1		Col6a5
		Cercam		Rpl31
		Zdhhc18		Stk25
		Tab3		Ccdc163
		Bcl2l2		Lair1
		Twsg1		Csnk2b
		Aco1		Ptpa
		Fhod3		Zfp248
		Cdkn1b		Gm42791
		Ddah1		4933409G03Rik
		Gpr146		Crlf2
		Foxo3		Pabpc6
		Adh5		Sh3bp5l
		Kcnh2		Tmem231
		Zkscan8		Tcof1
		Fhl1		Zfp748
		Cd200		Ttc26
		Hdac6		Pnma1
		Abracl		Spout1
		Etnk2		Dpep3
		Abca1		Sirt3
		Phldb2		Mmp17
		Mthfd1l		Lef1
		Bahd1		Rce1
		Tmem229b		Mpi
		Ceacam3		Nthl1
		Sdc4		Gm4763
		Nags		Dnajc4
		Arl5a		Nlrp14
		Gpx1		Ttc39b
		Rap1a		Gdap2
		Tmem114		Ythdc1
		Sod3		Bola3
		Ralb		Hilpda
		Lama3		Spice1
		Htatsf1		Nop53
		Xxylt1		Hnrnpl
		Rnf128		Eif2b5
		Gbp9		Tepsin
		Fbxo27		Dok7
		Ebp		Cchcr1
		Rbbp7		Cep135
		Mpzl1		Gm10382
		Nab1		Zkscan6
		Cnksr3		Zmym2
		Bcl9l		Rnf32
		Lix1l		Rdh11
		Lama1		Pkd2l1
		Cyp2d22		Parg
		Stx1a		Txnl4a
		Rheb		Ttf1
		Nek7		Dusp19
		5031439G07Rik		Kdm4d
		Ticam1		Morn2
		Rarres1		Crtac1
		Itgav		Srrm1
		Smarca1		Hnrnph1
		Armcx5		Gm5136
		Nt5e		Ttc21b
		Aebp1		Zswim1
		Mpeg1		Cfap161
		Trim25		Cul3
		Slc20a2		Yju2
		Slc25a18		Mroh2b
		Rps4x		Bud13
		Wfdc8		Polr3c
		D17H6S53E		Otud7b
		Polr3g		Vamp3
		Rgmb		Dcdc2a
		Ntrk2		Kcng4
		Ifngr2		Zfp560
		Epm2aip1		Fam227b
		Aldh1a1		Bub1b
		Tmem65		Ttc30a2
		Atp2b1		Kif19a
		Rap1gds1		Urm1
		Ifitm2		Eif5
		Samd9l		Galntl6
		Tmem29		Prss42
		Fads1		Mindy1
		Ccnj		Zfp977
		Shank3		Mrps10
		Lpcat1		Ifitm7
		Lamb2		Psmc3ip
		Gdi1		Dusp28
		Mmp11		Mturn
		Akr1c12		Bbs9
		Pcyox1		Nktr
		Hpca		Rwdd2b
		Asah1		Hinfp
		Gas7		Gm42742
		Vstm4		Rps27
		Sox8		Trappc4
		Slc38a7		Acadvl
		Slc16a14		Gpr155
		Chpf		Ypel1
		Ube2d1		Pcbp2
		Psap		2300009A05Rik
		Hacd4		Ints9
		Sytl4		Gm21149
		Sh3bp4		Dnah2
		Tpr		Mthfsd
		Diras2		Trpd52l3
		Svep1		Ranbp6
		Sphk1		Fktn
		Nfil3		Ncoa5
		Minpp1		Rnps1
		Dock8		Smurf2
		Myo10		Gan
		Plp1		BC005624
		Ppp1r3c		Sirt5
		Gyg		Mrpl1
		Rnaset2a		Gm13941
		Ktn1		Tbc1d1
		Fez2		Gga1
		Lasp1		Nufip2
		Nedd4		Cerkl
		Selenop		Clk2
		Sept6		Msra
		Fam84b		Lyrm9
		Ppp1r16b		AI597479
		Cask		Mgat4d
		Notch1		Cdc45
		Leng9		Cep128
		Car7		Uros
		Vma21		Drg2
		Ctsh		H2afz
		Plxnc1		Adk
		Amigo2		Acad11
		C1galt1		Ewsr1
		Atp13a4		Gps2
		Adamts10		Pbxip1
		Idh3g		Slc22a15
		Dtx1		Psors1c2
		Cd82		Crybg3
		Ssr4		Aplf
		Sowahd		Glod4
		Rnaset2b		Ylpm1
		Pfkl		Cox16
		Vasn		Ccdc127
		Hps3		Sppl3
		F11r		5330417C22Rik
		Nipsnap1		Ttc4
		Csdc2		Tomt
		Asah2		Tbl2
		Sept9		Spata31d1a
		Cidea		Orc3
		Atp1b1		Nabp2
		Zic3		Syt11
		Foxn2		Lgr6
		Twf1		Ube2d2b
		Gata1		Szrd1
		Ifngr1		Fiz1
		Olfml2a		Tmem170
		Prkd1		Alppl2
		Rell2		Lias
		Mavs		Entpd6
		Plgrkt		Ddx47
		Ecscr		1700018F24Rik
		Gpr37		Stag3
		Cd36		Dgkd
		Slc44a2		Gm10518
		Adcy2		Lrrc61
		Taldo1		Eps15
		Agrn		Armc9
		Tspan17		Gm21083
		Prr13		Gm8797
		Zfp637		Tceanc2
		E2f2		Ndufa3
		Chst10		Fastk
		Zfp740		Ccdc24
		Adgrg1		Wdr93
		B3galt1		Pcf11
		Tubb5		Ptch2
		Mafk		Nkapl
		Dhrs7		Brd8
		Lonrf3		Dpp3
		Pdgfb		Ccdc40
		Pard3b		B9d1
		Gna14		Zfp955a
		Huwe1		Pygo2
		Ctdspl		Pgls
		Tns2		Gosr1
		Card10		Tpcn1
		Cst3		Coq6
		Mpnd		Gtf3c6
		Plat		Mapk10
		Bcl7a		Usp32
		Myl9		Sbno1
		Serinc1		Dctn5
		Ssh1		Nup54
		Tedc2		Cfap61
		Slc26a6		Cacna1h
		Oit3		Lmbr1
		Plppr4		Atp5e
		Slc15a1		Mrps25
		Msmo1		Srsf2
		Fbxo21		Cfap69
		Sox12		Nploc4
		Ppt1		Clcn4
		Svil		Sf3b5
		Zfp874b		Snx27
		Pea15a		Gm15130
		Rap1b		Eif3m
		Rcbtb1		4932414N04Rik
		Nr0b1		Ighmbp2
		Efhd2		Tcp10a
		Rbm20		Ccar2
		Fkbp9		Dnah7c
		Vegfa		Nras
		Ifih1		Eif2b1
		Shisa5		Eif2s1
		Uxs1		Zfp383
		Hs6st1		Tcerg1
		Bmp1		Kxd1
		Slc22a17		Scyl3
		Plppr5		Prepl
		Ftl1		Use1
		Mfsd10		Rnf180
		Iffo2		Zfp595
		Myh9		Chrac1
		Fbxl4		Cby1
		Cgn		Ankrd45
		Ctdsp1		Zfp26
		Fxyd6		Jrk
		Rasl12		Dnali1
		Drp2		Tcaim
		Fam50a		Tbccd1
		Vcam1		B4galt5
		Fzd7		Stn1
		Rapgefl1		Fam227a
		Stx4a		Tmem203
		Ubtf		Angel1
		Tle4		Hectd4
		Vamp7		Ppp1r10
		Syap1		Ndufb10
		Smtn		Rabl3
		Dnase2a		2410131K14Rik
		Golm1		Svbp
		Afmid		4932438A13Rik
		Rap1gap		Zfp42
		Mbnl1		Txnl4b
		Grin2c		Kri1
		Shtn1		Ttbk1
		Camsap3		Smarca4
		Atg4a		Gm10638
		Tfe3		Rnf43
		Tifa		Hyls1
		Fam57b		Cfap300
		Acot1		Gm13306
		Sowahc		Cog3
		Otulinl		Mmachc
		Rnf144a		Ing4
		C2cd4c		Cnnm4
		Pot1a		Muc20
		Wfdc6b		Dgat1
		Tgfb3		Gcn1l1
		Ube2g1		Cwf19l1
		Ctif		Alas1
		Gpld1		Srrd
		Pdha1		Olfr147
		Rassf3		Polr2a
		Cers2		mt-Nd3
		Ano6		Acad10
		Scrn2		Rimbp3
		Ptpn11		Gtf2i
		Psme2		Palb2
		Vars2		Hnrnpf
		Sat2		Brd9
		Celf2		Noc4l
		Fv1		Pibf1
		Slco2a1		Trmt44
		Unc5b		Rbm11
		Ormdl3		Col14a1
		Ppp1r3e		Bhmt2
		Sema3c		Fitm2
		Sept11		Dock2
		Med12l		Dtx3
		Zmym3		Ccdc13
		Camk2d		Cdk2
		Usp22		Synrg
		Klf3		Ndufaf8
		Gm36028		Hydin
		Mgat4b		Gcnt3
		Slc44a1		Fxn
		Aldh1a7		Cbwd1
		Zfp395		Zfp41
		Mgarp		Exoc8
		Fasn		Tecpr2
		Lmo4		Gtf2h3
		Aifm1		Zmat5
		Kank1		Arv1
		Ccng1		Stat1
		Ifi35		Bex6
		Phldb3		Prdx6b
		Pgrmc1		Dtnbp1
		Hes1		Cdc20
		Plekha7		Nme7
		Cc2d2a		Papolg
		Arhgap18		Rsph1
		Sult1e1		Ankrd44
		Anxa5		Dnpep
		Plk2		Gm45861
		Palmd		Zfp212
		Hdc		Mib2
		Agpat5		Ptges3l
		Prdx2		Samd15
		Rel		Slx1b
		Psat1		Tm2d2
		Slc25a53		Nvl
		Fkbp14		Art5
		Psen2		Khsrp
		Prkcb		Wdr19
		Ogt		Mroh4
		Pcsk6		Dnah7a
		Neurl1b		Pde8a
		Stk26		Wdpcp
		Rhpn2		Stap2
		Tcf7		Rwdd1
		Dram2		Gmfb
		Gpam		Cenpo
		Tinagl1		Zfp407
		Calcrl		Atp6ap1l
		Klf16		Gem
		Slc7a8		Nepro
		Coq10a		Mrpl45
		Plscr3		Ift122
		6030458C11Rik		Fis1
		Tmem164		Pcdh12
		Adamtsl5		Gm8897
		Litaf		Gm17018
		Lgi4		BC025920
		Adh1		Tub
		Ddx3y		Pink1
		Slc16a1		Tdrd12
		Nectin2		Ndufb7
		Lyst		Srsf3
		Phtf2		Pfkp
		Snx18		Drc1
		Mllt6		Ino80e
		Metrn		Trpt1
		Kif1c		Zfp956
		Anxa6		Tmem198b
		Smox		Gpr160
		Msrb1		Riiad1
		Myo7a		Gucd1
		Marc2		Tdrd3
		Top2b		Abhd12
		Pdss1		Dpm1
		Msantd4		Cyb561a3
		Mlx		Tmem101
		Nav1		Ncs1
		Glmp		Usp21
		Meioc		Mkrn2
		Hspd1		Znhit3
		Morf4l2		Ankmy1
		Suclg2		Mrpl53
		Edem1		Dnal4
		Minar2		Daw1
		Myom1		Nfu1
		Dusp6		Ppp3r2
		Itpr1		Smim8
		Lamb3		Epyc
		Camkk2		Zfp672
		Svs5		Lrrc71
		Cdkn2a		Aimp1
		Myof		Arfgap2
		Adcy9		Nup210l
		Phb		Mrrf
		Rtl8b		Asrgl1
		Wsb2		Zfp180
		Vdr		Yeats4
		Abcg8		Pabpc1
		Ahnak		Rras
		Zfp777		Rbbp8
		Sdc1		Prim1
		Rasl11b		Ercc8
		Anp32a		Lztr1
		Dcn		Donson
		Dpagt1		Gramd1b
		Mtap		Helq
		Polr2h		Manea
		Actn2		Mphosph8
		Extl3		Ift20
		Mafg		Lsm4
		Atrx		Ube2t
		Rapgef3		Snx14
		Aldh6a1		Kdm5b
		G6pdx		Phpt1
		Mtmr1		Pole3
		Tmem86a		Mettl22
		Cdc42bpb		Borcs7
		Plcb1		Ddx39
		Gramd1a		Spata33
		Il31ra		2900011O08Rik
		Pdcl3		Gna11
		Ctnnbip1		Cfap20
		Klf7		Bbip1
		Abhd6		Lhfpl3
		Tango6		Rp1
		Wdr81		3830406C13Rik
		Pstpip2		Wdr7
		Slc27a3		Ghrl
		Gba		Mrpl11
		Map9		Tra2a
		Adpgk		Naa40
		E2f3		Sike1
		Plcxd2		Ccl27a
		Jun		Far1
		Bex3		Gm8890
		Scube1		Dtwd1
		Epha3		Cfap298
		Kdelc1		5730455P16Rik
		Enpp1		Cox20
		Atp6ap2		Fuk
		Magi1		Ttc38
		Ncoa7		Srpk1
		Plod2		Upf3a
		Thnsl2		Scly
		Cmip		Tmem19
		Rhebl1		Ift52
		Add1		4930444P10Rik
		B2m		Nup188
		Zmat1		Wdr25
		Atic		Gm9903
		Ampd3		Dhx9
		Stk24		Nhlrc3
		Nhsl2		Zfp11
		Trim12c		Ttc16
		Pdgfra		Cdca8
		Prr12		Htt
		Traf6		Cit
		Patl1		Gm5142
		Shc4		Catsperg1
		9030624G23Rik		Tnrc6c
		Ccnjl		Rpgrip1
		Mrvi1		Odf4
		Rps6ka3		Dnah10
		Zfp7		Ehmt2
		Acaa2		Tcam1
		Fam120a		Tubgcp6
		Col26a1		Ndufa9
		Vsig10		Paqr3
		Zfp146		Rpl7a
		Caskin1		Taf11
		Zfp467		Glt8d1
		Slc25a30		Lysmd4
		Arid5b		Nfrkb
		Tarsl2		Rapsn
		Eps8		Dsn1
		Jak1		Pabpc2
		Nptx2		Rgs9
		Atp8b2		Rcc1
		Ramp1		Spata4
		Syne3		Rangrf
		Adam9		Cdk20
		Macf1		Ppp2r3d
		Arap2		Lca5l
		Prkci		Taf2
		Wars2		E2f4
		Rab11fip1		Pmvk
		Map2k4		Fars2
		Txnrd2		Ppp2r5c
		Mcoln1		Psenen
		Klf13		Rad1
		Rorc		Rrnad1
		Dusp5		Mrgbp
		Pitx2		Azin1
		Rcn1		Rps6
		Ptp4a1		Elac2
		Trim8		4933428G20Rik
		Txk		Krit1
		Thoc2		Mydgf
		Mcts1		Hps5
		Bcl6		Dr1
		Sbk1		Setd3
		Kirrel		Acox3
		Xylt2		Htatip2
		Hprt		Zfp382
		Pml		Zc3h14
		Tbx18		Imp4
		Jade1		Exosc3
		Bcl9		Commd9
		Stard5		Qk
		Lzts2		Prpf8
		Npl		Echdc1
		Tnfsf13		Ccny
		Sh3rf3		Zfp563
		Ftsj1		Rps15a
		Tada2a		Dnajc25
		App		Glt1d1
		Zfyve21		Usp48
		Gramd3		Gm4871
		Ndufb11		Ndufb5
		Nfkb2		Rad23a
		Flna		Adam30
		Ndrg4		Zfp385a
		Sema4b		Nck1
		Ikbkg		Lyrm4
		Zfp97		Rps25
		Rbmx		BC037034
		Jade3		Oscar
		Pabpc4		Rimklb
		Neo1		Rpn1
		Dach1		Ilf3
		Ctnna1		Fbxw9
		Eml5		Gatd1
		Timp2		Med26
		Hmgcs2		Nufip1
		Zbtb41		Tmem175
		Rasgef1b		Guk1
		Vps18		Leng1
		Far2		Psmd6
		Itga6		Polr3gl
		Ephb1		Bak1
		Rpl10		Zfp397
		Ppp2r3a		Enthd1
		Sfxn2		Trim11
		Atp5g2		Map2k5
		Rbm3		Larp1
		Bckdhb		Ybx3
		Gm867		Tma7
		Gale		Gm21972
		Zfp799		Nudcd3
		Pkd1		Gfi1
		Smtnl2		Asnsd1
		Casd1		Srrm2
		Akr1cl		Sel1l2
		Utp6		Btbd1
		Ttc22		Kmt2e
		Kazn		Lrrc27
		Cmas		Edc3
		Mtss1l		Dock7
		Agt		Rbm19
		Mark4		Rab8b
		Tmem63b		Gins4
		Igbp1		Efcab2
		Ugdh		Mbd3
		Rhoc		Zfp993
		Micu1		Zfp511
		Dync1i1		Parp10
		H2-Q6		Ccdc92
		Stat6		St7l
		Shroom2		Matr3
		Zfp975		U2surp
		Tpm1		Catip
		Sh3tc2		Ptchd3
		Zfp354a		Gpr68
		Tom1l2		Snrnp35
		Abcc1		Spata16
		Pitrm1		Spo11
		P3h1		Ccdc88b
		Gda		Heatr6
		Zfp182		Zc3h18
		Prickle1		Cenpn
		Dcaf4		Ddx46
		Gng12		Tomm7
		Esyt1		Cux1
		Tmem14c		Fhl4
		Rtn4rl1		Nectin3
		Rnf222		Yrdc
		Rab5a		Arrdc3
		Sulf2		Thoc3
		Obsl1		Slc39a3
		Acacb		Dock6
		Bpifb5		Depdc5
		Rgma		Bin2
		Corin		Gm7072
		Slc37a3		Plekhm2
		Tgif2		Tdrd1
		Ski		Ccdc65
		Sgpl1		Entpd1
		Zfp976		1700028J19Rik
		Acot13		Hmga1
		Tspan12		Anapc13
		Phka1		Swi5
		C1ra		Eif4h
		Map3k1		Tinf2
		Arhgef5		Snrpf
		Avpi1		Dtd1
		Adcyap1r1		Smtnl1
		Rab3b		Trim69
		Axin2		Ccdc74a
		Vac14		Smim17
		Ccng2		Ccdc32
		Zcchc18		Gng10
		Snap91		Hspa4l
		Tm6sf1		Mrps27
		Ssh3		Supt20
		Map2k1		Tbp
		Prkx		Cops4
		Fam219b		Cnot2
		Hc		Dnal1
		Lama4		Higd2a
		Smpx		Tmem186
		Iglon5		Tmem265
		Pvr		Gm884
		Rab13		Abca16
		Deptor		Syndig1l
		Atg16l1		Gosr2
		Pip4p2		Gm28729
		Gsta3		Stk35
		Gss		Tspyl5
		Mmgt1		Smoc1
		Bcap31		Gm20716
		Rdh13		Ndufa11
		Tgfbi		Exd1
		Pgm1		Ankrd36
		Pja1		Csmd2
		Dtx4		Cox4i1
		Fbxo17		Safb
		Ppcs		Glyctk
		Efnb1		Trafd1
		Cdkn2b		Trim28
		Il6ra		Pask
		Fgfr1		Timm22
		Slc7a7		Tatdn3
		Cnn3		Eno4
		Pcdhgc3		Catsperg2
		Trmt2b		Thoc7
		Crip1		Catsperz
		Rbms2		Stk38
		Nr4a1		Ndufa5
		Mettl7a1		Rars2
		Tenm3		Rps23
		Narf		Zfp263
		Mtm1		Gm26661
		Tmed3		Lrrc23
		Dcbld1		Zfp94
		Pde4d		C9orf72
		Hmgcl		Rpl32
		Arrdc1		Sec61g
		Pgam1		Spag17
		Ltbp3		Snta1
		Flt1		Zfp105
		Nrbp2		Ston2
		Abca3		Glrx3
		Galnt11		Zfp318
		Oma1		Eid3
		Mmgt2		Apba1
		Papss2		Dynlt1f
		Anxa4		Itgb3bp
		Prps1		Rpl11
		Isoc1		Arl2bp
		Ctsb		Ralgps2
		Apc		Slc38a6
		Btbd3		Rnf167
		Dab1		Prkrip1
		Hcfc1		Crat
		Zfp697		Bbs2
		Parvb		Zfp608
		Pecam1		Elof1
		Dek		Tbc1d14
		Tshz2		Gpatch8
		Ttll12		Zbtb24
		Pgd		Utp3
		Fbxw11		Ovol2
		Zdhhc24		Adam18
		Rbm10		Dusp18
		Arhgef1		Brf2
		Lrrc24		Nefh
		Snx10		Crcp
		Acp7		Cdc42ep4
		Hspa1a		Kars
		Spin1		Tsr3
		Fkbp5		Tyk2
		Ankmy2		Nphp1
		Cabp1		Pih1d2
		Aph1a		Thsd7b
		Lrp1		Sarnp
		Zfp292		Hcfc1r1
		Sgpp1		Pcyt2
		Naaa		Tmcc1
		Dscam		Ubxn4
		Ptges		Mrpl54
		Ammecr1		Eif4ebp2
		Selenbp1		D10Jhu81e
		Hspa1b		Cdk12
		Ncdn		Zfp386
		Anpep		Kif14
		Iqsec2		Atl1
		Kdm6a		Erlin2
		Mfsd4b4		March10
		2900026A02Rik		Acot7
		Galnt7		Wdr78
		Ankrd6		Fam178b
		Msh2		Ppp1cb
		Smc1a		Kpnb1
		Etfa		Cfap74
		Galt		Haus5
		Nsdhl		Zfp62
		Rab31		Fkbp1a
		Psme1		Ick
		Gpaa1		Zdhhc4
		Apold1		Naa25
		Asph		Sfmbt1
		Rab20		Ndufs4
		Foxq1		Usp45
		Slit3		Tmem39a
		Zfp775		Morn1
		Cdc42se2		Pitpnm1
		Ssr3		Polr2i
		Dbp		Rfxap
		Rap2a		Ankrd7
		Lrrc75a		Lin52
		Ctso		Crlf1
		Gpr141		Stx18
		Zfp385b		Nipbl
		Gml		Tcp10b
		Nuak2		Dmrtb1
		Nck2		Nxt1
		Hmox1		Kmt2d
		Sult1a1		Rab1b
		Araf		Dnah8
		Arpc1b		Mov10l1
		Spg20		Kifc3
		Adcy7		Hacd1
		Dirc2		Atxn2l
		Gpd1		Olfr718-ps1
		Oat		Ddit3
		Washc5		Eif3i
		Anxa9		Cdc37
		Acsl5		Uqcrc2
		Tpd52		Mrps28
		Mcrip2		Acsl6
		Phactr2		Top3b
		Pyurf		Nbas
		Trim68		Wdr48
		Tmppe		Dixdc1
		Ccnd1		Tubgcp4
		Kif21a		Scamp3
		Tulp3		Catsperb
		Stra6		Eif2b4
		Mdh1		Mrps26
		Creb3l2		Supt3
		Myh7b		Zc3h11a
		Tsen34		Acp2
		Sh3d19		Gm20075
		Srl		Gtf3c3
		Olah		Ube2s
		Tspan14		Xndc1
		Slc35a1		Myo1a
		Zfp280b		D3Ertd751e
		Emb		Trim37
		Ids		Serinc4
		Ocln		Npepps
		Amacr		Rpl35a
		Abcc2		0610030E20Rik
		Nars2		Agl
		Scd1		Fbxo38
		Riox2		Cntnap2
		Tmem37		Ndufa4l2
		Alkbh6		Tmem147
		Fstl3		Zfp646
		Irf2bp2		Gbf1
		Vcl		Smg9
		Magt1		Tdrd6
		Mif		Slc25a20
		Fam102a		Zkscan7
		Rap2c		Ppih
		Rbp1		Sub1
		Chga		Dnajc30
		Slc35a2		Ptpdc1
		Ccl22		Zc3h6
		Cnih1		Sh3glb1
		Esd		Chtop
		Tmsb15b2		Stkld1
		Zfp40		Mzt2
		Blvrb		Rps24
		Uhrf2		Rsf1
		Mettl13		Rbm27
		Slc4a5		Rexo5
		Shb		Cenps
		Pou2f2		Nit1
		Clock		Foxh1
		Prkab1		Vipas39
		Slc43a3		Blzf1
		Erbb2		4930469K13Rik
		Phf21b		Arhgap19
		Tgfbr1		Ap5m1
		Cdk2ap2		Pafah1b1
		Gusb		Snrnp200
		Myadm		Kif3a
		Tbck		Sclt1
		Fmn2		Terb1
		Tbkbp1		Rasl2-9
		Gm2a		Klhl32
		Las1l		Ccdc7b
		Vps13c		Cfap299
		Zbtb33		Sox17
		Jund		Atp6v1d
		Atp6v0b		AW209491
		Neu1		Cbl
		Fam8a1		Lrriq3
		Phyh		Drc7
		Itpr2		Nol4l
		Sgsh		Sass6
		Gbp3		Cntn1
		Zfp871		Ncoa4
		Bid		Rps3
		Itm2c		Dhx16
		Hba-a1		Spdl1
		Arpc5		Gm973
		Vwf		Asb14
		Epb41l3		Sbds
		Irf9		9930021J03Rik
		Lrba		Cdk9
		Pak6		Rft1
		Xylb		Slc22a21
		Pus7		Zfp408
		Mrpl58		Stk33
		Sema5b		Slc14a2
		Kcne4		Irak1bp1
		B4galt6		Vps29
		Nfic		Ift140
		Gnl3l		Arsk
		Cuedc1		Efr3a
		Icam1		Mdm2
		Frmd6		Dhx30
		Spred2		Pld1
		Gne		Hnrnpk
		Sdhaf3		Ift172
		Rnf150		Golga4
		Il17re		Sltm
		Rab4a		Ccdc146
		Clic1		Rtraf
		Sesn2		BC024978
		Nkrf		1700017D01Rik
		Rnd2		Zfp689
		Ehd3		Hnrnpul1
		Acvr1		Wdtc1
		Ncor2		Ercc1
		Slc41a2		Drc3
		St3gal4		Zfp809
		Tle2		Chchd5
		Notch2		Gm2381
		Fam189a1		Prr3
		Clcn5		Cep89
		Pls1		Chmp6
		Nipal3		Phf5a
		Prr15		Prc1
		Cdo1		Tmbim7
		Cmtm4		Plekha8
		Kdsr		Eipr1
		Pld3		Adcy1
		Abca4		Abca15
		Ptms		Mief1
		Tpra1		Ccpg1os
		Arhgap17		Man2a2
		Marcksl1		Usp30
		Casp6		Cox8c
		Dgkz		Slc30a3
		L3mbtl1		Gpr62
		Elmo1		Ppia
		Vps26b		Cep44
		Cd34		Ptar1
		AU021092		Shcbp1l
		Npnt		Pigb
		Psma7		Ppil3
		Pros1		Kctd7
		St3gal3		Ccdc174
		Zmym6		Fam241a
		Ly9		Ak7
		Nutm2		U2af1
		Spred1		Man1b1
		Ramp2		Rab11a
		Dio2		Ube2o
		Slc12a9		Zfp770
		Laptm4b		Prpf39
		Haus7		Irf3
		St3gal5		Fam114a2
		Fads3		Unc50
		Isoc2b		Pfdn1
		Ryk		Ogfod2
		Msrb2		Lrrc14
		Mospd1		Ndufv3
		Wasf1		Mageb3
		Mpv17l2		Khdrbs1
		Abcd4		Zdhhc1
		Crtc3		Tada3
		B3galnt1
		Xpnpep1
		Hpse
		Fbxl2
		Bckdk
		Hsd17b10
		Cemip2
		Ppp1ca
		E130308A19Rik
		Rnf130
		Zfp266
		Rflnb
		Plekha1
		Htr5b
		Pdlim4
		Pdpr
		Ldb1
		Kdm4b
		Chp2
		Irs2
		Olfr1280
		H6pd
		Ppox
		Fat1
		Klf15
		Ets2
		Pigq
		Sh3bp5
		Pgk1
		Gata6
		Slc7a5
		Sdc2
		Slc35g1
		Prkaa2
		Serpinh1
		Gprc5b
		Ern1
		Dkc1
		Dock4
		Abcd2
		Fxyd1
		Erbb4
		Crp
		Acadm
		Fbxw2
		Sdcbp
		Gnb5
		Ehmt1
		Lactb
		Abcg1
		Accs
		Cuta
		Uimc1
		Cmtr2
		Mboat2
		Cracr2b
		Sned1
		Pik3c2b
		Cp
		Pim1
		Rcsd1
		Gca
		Creld1
		Sh3tc1
		Tmem135
		Golim4
		Sik1
		Scn2b
		Zkscan2
		Rerg
		Mcmbp
		Arvcf
		Gml2
		Evl
		Shroom4
		Ak4
		Traf4
		Amy1
		Endod1
		Ppp3r1
		Cd19
		Car5b
		Tcea1
		Cox8a
		Hexim1
		Ccdc28b
		Zfp36l2
		Nucb2
		Yes1
		Slc31a2
		Slc16a13
		Ywhab
		Gpkow
		Scaf11
		Ptk2b
		Bach1
		Tpm3
		Ptpn22
		Arl15
		Tspan33
		Vwa1
		Lipo3
		A830018L16Rik
		Elf4
		Comt
		Magee1
		Klf8
		Tcp11l2
		Sbno2
		Pla2g7
		Rasal3
		Uchl1
		Gcdh
		Clasp2
		Nudt19
		Prss35
		Dok3
		Aes
		Prmt2
		Ptp4a1
		Dtx3l
		Btd
		Fry
		Elk4
		Mfsd1
		Brcc3
		Man2a1
		Zfp825
		Ptpn13
		Irak1
		Kif1a
		Dazl
		Kcnd3
		Fnbp1
		Cbfa2t3
		Nsf
		Atp13a2
		Mid2
		Sema3f
		Cnnm2
		Derl3
		Ywhah
		Smyd5
		Plin3
		Thra
		Papss1
		Pmaip1
		Sipa1l3
		Mvp
		Insl3
		Rcl1
		Tmprss9
		Lrch1
		Sgk3
		Pitpnc1
		Hsd17b3
		Rnf152
		Angptl4
		Fitm1
		Stxbp6
		Pnpo
		Rnf11
		Gaa
		Zmiz1
		Spns2
		Zbtb4
		Vkorc1
		Nfx1
		Coq8a
		Jak2
		Acbd4
		Kctd6
		Tmem41a
		Slc30a4
		Nbeal2
		Eif2ak4
		Cmtm7
		Igf1r
		Sptbn1
		Mdh2
		Mrpl50
		Lactb2
		Acer3
		Unc93b1
		Degs1
		B3gnt2
		Dpysl2
		Ankrd63
		Zc3hav1
		Plac1
		2210011C24Rik
		Alg10b
		Mef2c
		Cpq
		Gm47283
		Trdmt1
		Mlkl
		Kank2
		Clip3
		2310022B05Rik
		Vsir
		Slc9a3r1
		Prkacb
		Nfam1
		Ednra
		Oxtr
		Klhl26
		Rab9
		Akap13
		Lbh
		Prkra
		Kdm1b
		Gm15091
		Cacnb3
		Wdr90
		Spryd3
		Rbm38
		Gk5
		H2-D1
		Fam198b
		Mecp2
		Rnf149
		F2r
		Retsat
		Esyt3
		Stard7
		Dynlrb1
		Zmynd11
		Hmg20b
		Mdp1
		Slc4a2
		Glb1l3
		Ttn
		Actn3
		Pepd
		Ephb4
		Elk1
		6430548M08Rik
		Rasip1
		Pxn
		Pex26
		Arhgap12
		Gm8334
		Patz1
		Hddc2
		Tmem9
		Fmr1
		Tfrc
		Rb1
		Xpo7
		Lin7c
		Mboat7
		Cacna1s
		Kif5a
		Fam189a2
		Brwd3
		Hic2
		Zscan26
		Atxn1
		Rest
		Tmem176a
		Sh3glb2
		Slc27a1
		Unc45a
		Apeh
		Ctbp1
		Hpgd
		Irf2bp1
		Tdg
		Fam120c
		Eps8l2
		C2
		Tmem198
		Vps54
		Tm7sf3
		Mme
		Aldh1a3
		Tgs1
		Elac1
		Chchd10
		Tmem88
		Ino80d
		Igfbp2
		Cat
		Tmem170b
		Mier2
		P2ry2
		Mrc2
		Camk1d
		Erap1
		Dip2c
		Nacc2
		Jpt2
		Palm
		Gmpr
		Gipc1
		Smim4
		Etv1
		Hint2
		Tgm6
		Fut11
		Bex2
		Nckap5
		Pnrc1
		P4ha2
		Lzts3
		Acbd5
		Tmem64
		Ephb3
		Gcsh
		Klhdc9
		Hdac2
		Ephx1
		Smpd2
		Ss18l1
		Serping1
		Adamts9
		Fbln5
		Ccdc160
		Dmd
		Flnc
		Chd6
		Gapdh
		Cdh23
		Tmem176b
		Epm2a
		Zfand1
		mt-Nd6
		Gstk1
		Acaa1a
		Prr5l
		Midn
		Gsr
		Creb3
		Tbc1d8b
		Stac2
		Smim1
		Zfp493
		Cpne3
		Ndufa4
		Yaf2
		Vgll4
		Maf
		Rrm2
		Nptn
		Gm609
		Zxdc
		Slc39a11
		Nckap1
		Abi1
		Ankrd52
		Cpne8
		Dnmt3l
		Cetn2
		Ext2
		Smim19
		Cmc1
		Grk6
		Plxna4
		Mcam
		Tent4a
		Birc3
		Nono
		Atp8a1
		Aox1
		Tmem110
		Ccdc63
		Slfn5
		Hspa8
		Plekha3
		Npr1
		Tpm2
		Adam15
		Vmn2r31
		Timm8a1
		Ncoa2
		Erfe
		Nhs
		Dync1li1
		Scarb1
		Dbr1
		Hmgxb4
		Klhdc7a
		Zbtb7c
		B3glct
		Abcb7
		Col7a1
		Tmem161a
		Nucks1
		Gfod2
		Rgs6
		5730507C01Rik
		Cbx6
		Gnb4
		Wdr45
		Arid1b
		Zfp362
		Dok2
		Gm45902
		Usp9x
		Fadd
		Rbpj
		Chd9
		Slc1a4
		Prkd3
		Flrt2
		Prss50
		Gen1
		Rps6ka2
		Snx12
		Dbt
		Lrp8
		Tmie
		Cstb
		Prelid1
		Slc25a16
		Serpina3c
		Orai3
		Cers5
		Nr1d2
		Tbc1d25
		Megf9
		Srebf1
		Fam69b
		Sdk1
		Rsbn1l
		Prlr
		Pkm
		P2rx4
		Fam168a
		Nr1d1
		Exoc6
		Gm10413
		Spns3
		Col11a2
		Stab1
		Foxo1
		Actr2
		Nampt
		Vps8
		Zfp760
		Serpina3g
		Pank3
		Eif1ax
		Fbxo6
		Csnk1g3
		Pex2
		Nxt2
		Naalad2
		Prr5
		C1s1
		Ppp1r18
		Nlgn2
		Impad1
		Cul7
		Akr1c13
		Hp1bp3
		Dag1
		Ptma
		Prmt3
		Appl2
		Pcyox1l
		H2-Q7
		Tmem11
		Plekho2
		Slc35c1
		Zbtb14
		C330007P06Rik
		Galnt18
		Arfip1
		Kcnt1
		Cnpy4
		Stxbp3
		Arpc3
		Rreb1
		Tmem104
		Cks1b
		Kif4
		Chp1
		Ezr
		Tk1
		Spata13
		Fam3a
		Cbarp
		Llgl1
		Kif5b
		Gbp5
		Sox18
		Ireb2
		Cenpm
		Ppat
		Insr
		Parp12
		Pccb
		Usp11
		Klk1b21
		Emilin1
		Jmy
		Seh1l
		Cflar
		Scoc
		Cttn
		Gas2l3
		Nek6
		2610044O15Rik8
		Fam177a
		Lcor
		Relb
		Kmt2c
		Mov10
		Rundc3a
		Fat4
		Map4k2
		Mcur1
		Sephs1
		Syt13
		Stard3nl
		Taf4b
		Sorbs3
		Ppp2r1a
		Arhgef3
		Prps2
		Szt2
		Ccm2
		Slc5a6
		Zfp623
		Clic5
		Whrn
		Csf3r
		Trim62
		Otud5
		Lsm11
		Golph3
		Stxbp1
		Cttnbp2
		Secisbp2l
		Atraid
		Ptp4a3
		Tanc2
		Fcgrt
		BC029722
		Csad
		Cdc42
		Asap2
		Srgn
		Prnp
		Eml2
		Rprd1a
		Cuzd1
		Wdr13
		Snd1
		Des
		Parp14
		Phf8
		Rnpepl1
		Stk3
		Npc1l1
		Baiap2l1
		Gm15262
		Nop56
		Tbx4
		6430550D23Rik
		Syne2
		mt-Nd1
		Bmi1
		Sema5a
		Fam222a
		Osbpl11
		Nipsnap3b
		Kctd21
		Calu
		Taf1
		Arap1
		Flvcr2
		Fam196b
		Ctsc
		Mettl21a
		Capns2
		Rab6b
		Slc50a1
		Tmc4
		Pcnx2
		Igf2bp1
		Abcc9
		Tmx2
		Kdm7a
		Hsd17b12
		Pip5k1a
		Hes6
		Srp54b
		Fam91a1
		Slc9a3r2
		Ctnna2
		Pdlim5
		Gm20425
		Elovl5
		Igip
		Nos3
		Nt5dc2
		Inf2
		Nipal2
		Tmem251
		Adar
		Pomk
		Dnmbp
		Hs2st1
		Sar1b
		C030006K11Rik
		Cntfr
		Ifi27
		Zdhhc8
		Plpp7
		Gm8113
		Txlng
		Rnf103
		Kcnc3
		Rhog
		Ccbe1
		Ctxn1
		Phip
		Prdm15
		Adipor2
		Matn2
		Ttc33
		Lamp2
		Cyp11a1
		Epb41
		Slc4a4
		B230219D22Rik
		Adgrv1
		Ostm1
		Nedd4l
		Sesn1
		Mgrn1
		Mccc2
		Ncl
		Nagpa
		Col6a1
		Camsap2
		Trio
		Vps37b
		Nabp1
		Klk1
		Slc12a7
		En2
		Taok3
		Crlf3
		Heg1
		Tmem200b
		Heatr3
		Jakmip3
		Kremen1
		Chrnb2
		Tcf3
		Rdm1
		Trak1
		Kmt2a
		Nrip1
		Abcc5
		Arntl
		Rmnd5a
		Wdr6
		Slc35e1
		Ndufaf4
		1110008P14Rik
		Lamtor3
		Edrf1
		2810006K23Rik
		Agtr1a
		Tmem260
		Tm9sf1
		B3galnt2
		Sertad3
		Plekhg3
		Stpg1
		Flt4
		B4galt1
		Uaca
		Hebp1
		Helb
		Upf3b
		Ubr2
		Dtd2
		Micu2
		Kif26b
		Fbxl6
		Fnip2
		Azin2
		Dvl3
		Vsig1
		Atp11b
		Dennd5a
		Gm21560
		Nlrx1
		Tbx2
		Cox18
		Tsr2
		Pxmp4
		Prcp
		Mark3
		Pus3
		Gm3739
		Mtrf1
		St5
		2210016F16Rik
		Cytip
		Slc7a2
		Rab40c
		Kifc1
		Tm2d1
		Lrp6
		Zfr2
		Avl9
		Gm38431
		Gls2
		H1f0
		Sort1
		Hey1
		Fgd5
		Rbfa
		Ptprf
		Cd3eap
		Pde8b
		Rab10
		Cdh3
		Mpv17
		Ccdc59
		Usp28
		Nde1
		Fabp3
		Zbtb7a
		S100a13
		Ttc28
		Zfp219
		Mrpl14
		Heatr5a
		H2-K1
		Slc8a1
		Gnaq
		Snap47
		Star
		Jag1
		Dnah9
		Ccnd2
		Coq2
		Qdpr
		Bcas1
		Zfp553
		Prep
		Fam136a
		Rbfox2
		Eid2
		Mast1
		Sc5d
		Nsun3
		Nfe2l2
		Rgs11
		Arid5a
		Aph1b
		Cyp2r1
		Slc41a1
		Flii
		Alad
		Naa50
		Snai3
		Lrat
		Cnep1r1
		Tmem44
		Slc25a38
		Lsm14a
		Fam173a
		Fkbp6
		Lrrc8d
		Erf
		Nkx6-2
		Entpd5
		St8sia4
		Jcad
		Mppe1
		Slc3a2
		Dzank1
		Caskin2
		Usp43
		Nfe2l1
		Slc39a1
		Ddx19a
		Cobll1
		Fkrp
		Arhgef39
		Ezh1
		Fzd3
		Mlh1
		Elf1
		Slc25a40
		Dstn
		Dhrs3
		Hormad2
		Gm3685
		Klkb1
		Gadd45b
		Mex3b
		Timm17b
		Thsd4
		Pdgfc
		Sema6d
		Kcnq1
		Hnrnpa1
		Col28a1
		Fbxo11
		Mobp
		Prex2
		Gm7903
		Espnl
		Prickle2
		8030462N17Rik
		Kif22
		Rnf223
		Myl12a
		Myl6b
		Dock9
		Katnbl1
		Naga
		Limk1
		Gm28042
		Smarcad1
		Pla2g15
		Tuba1c
		Kdm4a
		Prkd2
		Gucy2g
		Mob3c
		Zbed5
		Usp3
		Sptb
		Dhodh
		Mki67
		Crip2
		Lats2
		Reps2
		Fermt2
		Got1
		Kdm3b
		Erp29
		Gm4969
		Slc16a10
		Slc27a4
		Cdk16
		Hbegf
		Mapre2
		Apaf1
		Primpol
		Smim15
		Tbc1d9b
		1190002N15Rik
		Anxa2
		Kyat3
		Bmt2
		Lap3
		Mlph
		Noc2l
		Chchd4
		Cgnl1
		Dmrt1
		Dmc1
		Ube2e1
		Cldn12
		Btg3
		Fam173b
		Unc119b
		Nhsl1
		Impa1
		Col5a2
		Rsad1
		Bmpr1a
		Dpy19l3
		Eef1e1
		Bcat2
		Coro6
		Hspa12b
		Mri1
		Khnyn
		Rrm2b
		Tcf12
		Lnpep
		Fah
		Zrsr2
		Agps
		Ccnf
		Scap
		Ung
		Adamts20
		Rnf115
		Txndc17
		Slc9a6
		Mad2l1
		Rufy3
		Thbs3
		Tab2
		Stard4
		Mkrn3
		Csnk2a1
		Ldhd
		Nid2
		Gldn
		Clta
		Ulk1
		Gpr4
		Clcn2
		Ccdc71l
		Pdgfd
		Hdac7
		Coq10b
		Idh2
		Yeats2
		Apoe
		Tgfbr3
		Mcm8
		Tut7
		Lyplal1
		Srms
		Etv6
		Pbrm1
		Gripap1
		Col2a1
		Slc11a2
		Pdp1
		Wasl
		Uevld
		Nt5c3b
		Atg5
		Ly6g6f
		Slc5a3
		Ryr1
		Armc10
		Zfp213
		Ppfibp2
		Zfp706
		Sqle
		Tmem184b
		Yars2
		Maoa
		Cpped1
		Adipor1
		Dolk
		Ddb2
		Dhrs13
		Smarcc1
		Atp13a3
		Psd
		Tspyl1
		Dnd1
		Stra8
		Bcl10
		Gdpd1
		Enox1
		Tjp2
		Ralbp1
		Ncaph
		Ggh
		Rgs12
		Tfg
		Ctps
		Zfp954
		Ttpal
		Lrig1
		Adap1
		Uba6
		Map3k14
		Col4a5
		Carmil1
		Ctnnd2
		Zrsr1
		Gm14296
		Sirt6
		Tmeff1
		Pdp2
		Ctnnb1
		Kit
		Echs1
		Fut10
		Abi2
		Nol6
		Ccdc25
		Birc6
		Isca2
		Dpy19l4
		Pip4p1
		Foxs1
		Scp2
		Plcb3
		Akt3
		Gm45521
		Slc25a42
		Aagab
		Carhsp1
		Il20rb
		Tjp1
		Lgals1
		Pck2
		Atm
		Cd151
		Kdelc2
		Ggact
		Lrrc42
		Trip10
		Tbc1d10b
		Slc13a4
		Ints11
		Tpd52l2
		Sema4g
		Zfx
		Tmed2
		C2cd2l
		Eif2s3x
		Mut
		Sacm1l
		Serpini1
		Ap3s1
		Zfp68
		Hccs
		Net1
		Vta1
		Trp53inp1
		Cpd
		Snhg11
		Cyth3
		Ube2e2
		Ilkap
		Gm10409
		Tigd2
		Dmwd
		Nme2
		Filip1l
		Med13
		Fkbp3
		Paqr7
		Trit1
		Rab11fip3
		Zcchc24
		Cnmd
		Rad21
		Capn7
		Foxo4
		Sys1
		Acap1
		Gart
		Plod1
		A630089N07Rik
		Ypel3
		Slc25a25
		Hlcs
		Ctsf
		Col27a1
		Rnf138rt1
		mt-Nd2
		Rab35
		Gpt
		Snrpn
		Carns1
		Fbxl14
		D930048N14Rik
		Tmx3
		Ugt8a
		Gdpd5
		Dclre1c
		Helz
		Ermp1
		Kalrn
		Manba
		Rpl36a
		Fan1
		Pkp4
		Nab2
		Ciao1
		Abcc4
		Nmt2
		Prrc2b
		Tpi1
		Nifk
		Agap3
		Chit1
		Ssbp1
		Mttp
		Zfp330
		Ric8b
		Gmeb1
		Zfp819
		Tnk2
		Sertad1
		Rnf169
		Slmap
		Gm5591
		BC107364
		Limk2
		Ercc5
		1700025G04Rik
		Zfp273
		Osbpl7
		Acat2
		Cyb561d1
		Apex1
		Atg101
		Tnrc6b
		Utp14a
		Unc13b
		Trp63
		Cdk2ap1
		Shoc2
		Sumo3
		Pgpep1
		Ralgapa1
		Sppl2a
		Pigx
		Alg1
		Lonrf1
		Gm10377
		Znrf4
		Urod
		Map4k3
		Rnft2
		Rab5if
		Ppm1a
		Ociad2
		Nol7
		Egf
		1700066B19Rik
		Celf1
		Zdhhc20
		Man2b1
		Ric1
		Stambp
		Nudc
		N4bp2
		Aff4
		Susd6
		Rock2
		Zfp239
		Tstd2
		Fbxw4
		Dmtf1
		Nrbf2
		Lrp5
		Tet3
		Eml6
		Frmd4a
		Trim6
		Nup160
		Glp2r
		Trub1
		Thap12
		Ap1s2
		Ctps2
		Appl1
		Ints5
		Map1b
		Pnp
		Mthfd1
		Acp6
		Telo2
		Trp53bp2
		Serp2
		Pias3
		Rab43
		B4galt3
		Tigar
		Pde12
		Slc4a7
		Meiob
		Ppp6r2
		Nr2c2ap
		Mettl9
		Mblac1
		Cldnd1
		Sept3
		Gna12
		Cyb561
		Dhx32
		Dpysl5
		Pop5
		Abcg2
		Lats1
		Cyld
		Dicer1
		Foxp4
		Akap2
		Tmem87b
		Arl4c
		Sirpb1c
		Cybc1
		Gnptab
		B4galt2
		Mfsd8
		Cpsf6
		Usp38
		Dlgap4
		Fam49b
		Coq3
		Vbp1
		Oxsr1
		Zbtb39
		Sh3bp2
		Ptprh
		Lonp1
		Epn1
		Rad54b
		Hivep2
		Gipc2
		Dynll2
		Ptpra
		Anapc5
		Uggt1
		Map7d3
		Pbdc1
		Ndufa1
		Zfp148
		Usmg5
		Cbx3
		Plcd1
		Poli
		Syncrip
		Smyd2
		Rictor
		Tppp3
		Eea1
		Chtf8
		Retreg3
		Gm15023
		Ncoa1
		Trpm4
		Trp53
		Aen
		Sec22c
		Ado
		9530068E07Rik
		Parn
		Ankrd50
		Mocs2
		Pex11a
		Usp46
		Fbxo25
		Eif2s3y
		Ei24
		Jak3
		Eif4g1
		Ncan
		Zfp46
		Rbpms
		Ints3
		Klhl7
		Plpp6
		Galk2
		Sos1
		Nfatc3
		Atf5
		Syne1
		Ttc9c
		Srgap2
		Slc10a3
		Cars2
		Mpp7
		Gm10600
		Garem1
		B3gat3
		Rab18
		Naglu
		Peg3
		Txnl1
		Galc
		Gm364
		Mapk1
		Taf1c
		Med30
		Gemin8
		Gpr179
		Tmem109
		Sestd1
		Slc25a1
		Scrt1
		Lpar1
		Mfap3
		Rec8
		Vps41
		Zbtb10
		Bcorl1
		Ankrd9
		Plaa
		Alg13
		Morc1
		Ppm1f
		Atad5
		Slc25a23
		Gmds
		Swt1
		Rnasek
		Ly75
		Trmt10c
		Pcolce
		Arfgef1
		Zfp334
		Tmem181a
		Rnf170
		Nipa2
		Mtdh
		Strn3
		Brca1
		Pitpnm2
		Rev3l
		Klf9
		Fzd6
		Iars2
		Smap1
		Tlk1
		Eaf1
		Actr3
		D17Wsu92e
		Flnb
		Fn1
		Pdia4
		Xbp1
		Epha10
		Msl3
		Tmem52
		Phf20l1
		Aspm
		Terf2ip
		Otud1
		Prune1
		Tnrc18
		Sigmar1
		Phf3
		Blvra
		Txndc15
		Gm16286
		Mrpl32
